# High-throughput nanopore sequencing of *Treponema pallidum* tandem repeat genes *arp* and *tp0470* reveals clade-specific patterns and recapitulates global whole genome phylogeny

**DOI:** 10.1101/2022.08.02.502389

**Authors:** Nicole AP Lieberman, Thaddeus D Armstrong, Benjamin Chung, Daniel Pfalmer, Christopher M Hennelly, Austin Haynes, Emily Romeis, Qian-Qiu Wang, Rui-Li Zhang, Cai-Xia Kou, Giulia Ciccarese, Ivano Dal Conte, Marco Cusini, Francesco Drago, Shu-ichi Nakayama, Kenichi Lee, Makoto Ohnishi, Kelika A Konda, Silver K Vargas, Maria Eguiluz, Carlos F Caceres, Jeffrey D Klausner, Oriol Mitja, Anne Rompalo, Fiona Mulcahy, Edward W Hook, Irving F Hoffmann, Mitch M Matoga, Heping Zheng, Bin Yang, Eduardo Lopez-Medina, Lady G Ramirez, Justin D Radolf, Kelly L Hawley, Juan C Salazar, Sheila A Lukehart, Arlene C Seña, Jonathan B Parr, Lorenzo Giacani, Alexander L Greninger

## Abstract

Sequencing of most *Treponema pallidum* (*T. pallidum*) genomes excludes repeat regions in *tp0470* and the *tp0433* gene, encoding the acidic repeat protein (*arp*). As a first step to understanding the evolution and function of these genes and the proteins they encode, we developed a protocol to nanopore sequence *tp0470* and *arp* genes from 212 clinical samples collected from ten countries on six continents. Both *tp0470* and *arp* repeat structures recapitulate the whole genome phylogeny, with subclade-specific patterns emerging. The number of *tp0470* repeats is on average appears to be higher in Nichols-like clade strains than in SS14-like clade strains. Consistent with previous studies, we found that 14-repeat *arp* sequences predominate across both major clades, but the combination and order of repeat type varies among subclades, with many *arp* sequence variants limited to a single subclade. Although strains that were closely related by whole genome sequencing frequently had the same *arp* repeat length, this was not always the case. Structural modelling of TP0470 suggested that the eight residue repeats form an extended α-helix, predicted to be periplasmic. Modeling of the ARP revealed a C-terminal sporulation-related repeat (SPOR) domain, predicted to bind denuded peptidoglycan, with repeat regions possibly incorporated into a highly charged β- sheet. Outside of the repeats, all TP0470 and ARP amino acid sequences were identical. Together, our data, along with functional considerations, suggests that both TP0470 and ARP proteins may be involved in *T. pallidum* cell envelope remodeling and homeostasis, with their highly plastic repeat regions playing as-yet-undetermined roles.

## Supporting Info for "High-throughput nanopore sequencing of *Treponema pallidum* tandem repeat genes *arp* and *tp0470* reveals clade-specific patterns and recapitulates global whole genome phylogeny"

### Sheet: arp and tp0470 data
	Sample	Phylogeny Y Axis Position	Subclade	Country	arp Repeats	arp Coverage	arp Variant	arp Repeat Sequence	Dominant arp Variant in Subclade?	tp0470 Repeats	tp0470 Coverage
1	Japan307	254	SS14 Omega'	Japan	14	456.975	14.A	CCGCGTTTGGTTTCCCCTTTGTCTCGTGAGGTGGAGGACGCGCCGAAGGTAGTGGAGCCGGCCTCTGAGCGTGAGGGAGGGGAGCGTGAGGTGGAGGACGCGCCGAAGGTAGTGGAGCCGGCCTCTGAGCGTGAGGGAGGGGAGCGTGAGGTGGAGGACGTGCCGAAGGTAGTGGAGCCGGCCTCTGAGCGTGAGGGAGGGGAGCGTGAGGTGGAGGACGCGCCGAAGGTAGTGGAGCCGGCCTCTGAGCGTGAGGGAGGGGAGCGTGAGGTGGAGGACGTGCCGAAGGTAGTGGAGCCGGCCTCTGAGCGTGAGGGAGGGGAGCGTGAGGTGGAGGACGTGCCGAAGGTAGTGGAGCCGGCCTCTGAGCGTGAGGGAGGGGAGCGTGAGGTGGAGGACGCGCCGAAGGTAGTGGAGCCGGCCTCTGAGCGTGAGGGAGGGGAGCGTGAGGTGGAGGACGCGCCGAAGGTAGTGGAGCCGGCCTCTGAGCGTGAGGGAGGGGAGCGTGAGGTGGAGGACGTGCCGGGGGTAGTGGAGCCGGCCTCTGGGCATGAAGGAGGGGAGCGTGAGGTGGAGGACGTGCCGAAGGTAGTGGAGCCGGCCTCTGAGCGTGAGGGAGGGGAGCGTGAGGTGGAGGACGTGCCGAAGGTAGTGGAGCCGGCCTCTGAGCGTGAGGGAGGGGAGCGTGAGGTGGAGGACGTGCCGAAGGTAGTGGAGCCGGCCTCTGAGCGTGAGGGAGGGGAGCGTGAGGTGGAGGACGTGCCGAAGGTAGTGGAGCCGGCCTCTGGGCATGAAGGAGGGGAGCGTGAGGTGGAGGACGTGCCGGGGGTAGTGGAGCCGGCCTCTGGGCATGAAGGAGGGGAGCGTGAGGTCGCTTCTCAGCATACG	Yes	11	1697.22
2	Japan331	253	SS14 Omega'	Japan	14	189.546	14.A	CCGCGTTTGGTTTCCCCTTTGTCTCGTGAGGTGGAGGACGCGCCGAAGGTAGTGGAGCCGGCCTCTGAGCGTGAGGGAGGGGAGCGTGAGGTGGAGGACGCGCCGAAGGTAGTGGAGCCGGCCTCTGAGCGTGAGGGAGGGGAGCGTGAGGTGGAGGACGTGCCGAAGGTAGTGGAGCCGGCCTCTGAGCGTGAGGGAGGGGAGCGTGAGGTGGAGGACGCGCCGAAGGTAGTGGAGCCGGCCTCTGAGCGTGAGGGAGGGGAGCGTGAGGTGGAGGACGTGCCGAAGGTAGTGGAGCCGGCCTCTGAGCGTGAGGGAGGGGAGCGTGAGGTGGAGGACGTGCCGAAGGTAGTGGAGCCGGCCTCTGAGCGTGAGGGAGGGGAGCGTGAGGTGGAGGACGCGCCGAAGGTAGTGGAGCCGGCCTCTGAGCGTGAGGGAGGGGAGCGTGAGGTGGAGGACGCGCCGAAGGTAGTGGAGCCGGCCTCTGAGCGTGAGGGAGGGGAGCGTGAGGTGGAGGACGTGCCGGGGGTAGTGGAGCCGGCCTCTGGGCATGAAGGAGGGGAGCGTGAGGTGGAGGACGTGCCGAAGGTAGTGGAGCCGGCCTCTGAGCGTGAGGGAGGGGAGCGTGAGGTGGAGGACGTGCCGAAGGTAGTGGAGCCGGCCTCTGAGCGTGAGGGAGGGGAGCGTGAGGTGGAGGACGTGCCGAAGGTAGTGGAGCCGGCCTCTGAGCGTGAGGGAGGGGAGCGTGAGGTGGAGGACGTGCCGAAGGTAGTGGAGCCGGCCTCTGGGCATGAAGGAGGGGAGCGTGAGGTGGAGGACGTGCCGGGGGTAGTGGAGCCGGCCTCTGGGCATGAAGGAGGGGAGCGTGAGGTCGCTTCTCAGCATACG	Yes	12	772.322
3	Japan300	252	SS14 Omega'	Japan	14	41.9136	14.A	CCGCGTTTGGTTTCCCCTTTGTCTCGTGAGGTGGAGGACGCGCCGAAGGTAGTGGAGCCGGCCTCTGAGCGTGAGGGAGGGGAGCGTGAGGTGGAGGACGCGCCGAAGGTAGTGGAGCCGGCCTCTGAGCGTGAGGGAGGGGAGCGTGAGGTGGAGGACGTGCCGAAGGTAGTGGAGCCGGCCTCTGAGCGTGAGGGAGGGGAGCGTGAGGTGGAGGACGCGCCGAAGGTAGTGGAGCCGGCCTCTGAGCGTGAGGGAGGGGAGCGTGAGGTGGAGGACGTGCCGAAGGTAGTGGAGCCGGCCTCTGAGCGTGAGGGAGGGGAGCGTGAGGTGGAGGACGTGCCGAAGGTAGTGGAGCCGGCCTCTGAGCGTGAGGGAGGGGAGCGTGAGGTGGAGGACGCGCCGAAGGTAGTGGAGCCGGCCTCTGAGCGTGAGGGAGGGGAGCGTGAGGTGGAGGACGCGCCGAAGGTAGTGGAGCCGGCCTCTGAGCGTGAGGGAGGGGAGCGTGAGGTGGAGGACGTGCCGGGGGTAGTGGAGCCGGCCTCTGGGCATGAAGGAGGGGAGCGTGAGGTGGAGGACGTGCCGAAGGTAGTGGAGCCGGCCTCTGAGCGTGAGGGAGGGGAGCGTGAGGTGGAGGACGTGCCGAAGGTAGTGGAGCCGGCCTCTGAGCGTGAGGGAGGGGAGCGTGAGGTGGAGGACGTGCCGAAGGTAGTGGAGCCGGCCTCTGAGCGTGAGGGAGGGGAGCGTGAGGTGGAGGACGTGCCGAAGGTAGTGGAGCCGGCCTCTGGGCATGAAGGAGGGGAGCGTGAGGTGGAGGACGTGCCGGGGGTAGTGGAGCCGGCCTCTGGGCATGAAGGAGGGGAGCGTGAGGTCGCTTCTCAGCATACG	Yes	10	367.402
4	Italy8PL	251	SS14 Omega'	Italy	14	146.653	14.A	CCGCGTTTGGTTTCCCCTTTGTCTCGTGAGGTGGAGGACGCGCCGAAGGTAGTGGAGCCGGCCTCTGAGCGTGAGGGAGGGGAGCGTGAGGTGGAGGACGCGCCGAAGGTAGTGGAGCCGGCCTCTGAGCGTGAGGGAGGGGAGCGTGAGGTGGAGGACGTGCCGAAGGTAGTGGAGCCGGCCTCTGAGCGTGAGGGAGGGGAGCGTGAGGTGGAGGACGCGCCGAAGGTAGTGGAGCCGGCCTCTGAGCGTGAGGGAGGGGAGCGTGAGGTGGAGGACGTGCCGAAGGTAGTGGAGCCGGCCTCTGAGCGTGAGGGAGGGGAGCGTGAGGTGGAGGACGTGCCGAAGGTAGTGGAGCCGGCCTCTGAGCGTGAGGGAGGGGAGCGTGAGGTGGAGGACGCGCCGAAGGTAGTGGAGCCGGCCTCTGAGCGTGAGGGAGGGGAGCGTGAGGTGGAGGACGCGCCGAAGGTAGTGGAGCCGGCCTCTGAGCGTGAGGGAGGGGAGCGTGAGGTGGAGGACGTGCCGGGGGTAGTGGAGCCGGCCTCTGGGCATGAAGGAGGGGAGCGTGAGGTGGAGGACGTGCCGAAGGTAGTGGAGCCGGCCTCTGAGCGTGAGGGAGGGGAGCGTGAGGTGGAGGACGTGCCGAAGGTAGTGGAGCCGGCCTCTGAGCGTGAGGGAGGGGAGCGTGAGGTGGAGGACGTGCCGAAGGTAGTGGAGCCGGCCTCTGAGCGTGAGGGAGGGGAGCGTGAGGTGGAGGACGTGCCGAAGGTAGTGGAGCCGGCCTCTGGGCATGAAGGAGGGGAGCGTGAGGTGGAGGACGTGCCGGGGGTAGTGGAGCCGGCCTCTGGGCATGAAGGAGGGGAGCGTGAGGTCGCTTCTCAGCATACG	Yes	13	278.611
5	PT_SIF1200	250	SS14 Omega'	Portugal	NA	NA	NA.	NA	NA	17	NA
6	Peru214601	249	SS14 Omega'	Peru	14	96.8007	14.A	CCGCGTTTGGTTTCCCCTTTGTCTCGTGAGGTGGAGGACGCGCCGAAGGTAGTGGAGCCGGCCTCTGAGCGTGAGGGAGGGGAGCGTGAGGTGGAGGACGCGCCGAAGGTAGTGGAGCCGGCCTCTGAGCGTGAGGGAGGGGAGCGTGAGGTGGAGGACGTGCCGAAGGTAGTGGAGCCGGCCTCTGAGCGTGAGGGAGGGGAGCGTGAGGTGGAGGACGCGCCGAAGGTAGTGGAGCCGGCCTCTGAGCGTGAGGGAGGGGAGCGTGAGGTGGAGGACGTGCCGAAGGTAGTGGAGCCGGCCTCTGAGCGTGAGGGAGGGGAGCGTGAGGTGGAGGACGTGCCGAAGGTAGTGGAGCCGGCCTCTGAGCGTGAGGGAGGGGAGCGTGAGGTGGAGGACGCGCCGAAGGTAGTGGAGCCGGCCTCTGAGCGTGAGGGAGGGGAGCGTGAGGTGGAGGACGCGCCGAAGGTAGTGGAGCCGGCCTCTGAGCGTGAGGGAGGGGAGCGTGAGGTGGAGGACGTGCCGGGGGTAGTGGAGCCGGCCTCTGGGCATGAAGGAGGGGAGCGTGAGGTGGAGGACGTGCCGAAGGTAGTGGAGCCGGCCTCTGAGCGTGAGGGAGGGGAGCGTGAGGTGGAGGACGTGCCGAAGGTAGTGGAGCCGGCCTCTGAGCGTGAGGGAGGGGAGCGTGAGGTGGAGGACGTGCCGAAGGTAGTGGAGCCGGCCTCTGAGCGTGAGGGAGGGGAGCGTGAGGTGGAGGACGTGCCGAAGGTAGTGGAGCCGGCCTCTGGGCATGAAGGAGGGGAGCGTGAGGTGGAGGACGTGCCGGGGGTAGTGGAGCCGGCCTCTGGGCATGAAGGAGGGGAGCGTGAGGTCGCTTCTCAGCATACG	Yes	8	313.482
7	PT_SIF0751	248	SS14 Omega'	Portugal	NA	NA	NA.	NA	NA	17	NA
8	UW148B2	247	SS14 Omega'	USA	14	NA	14.A	CCGCGTTTGGTTTCCCCTTTGTCTCGTGAGGTGGAGGACGCGCCGAAGGTAGTGGAGCCGGCCTCTGAGCGTGAGGGAGGGGAGCGTGAGGTGGAGGACGCGCCGAAGGTAGTGGAGCCGGCCTCTGAGCGTGAGGGAGGGGAGCGTGAGGTGGAGGACGTGCCGAAGGTAGTGGAGCCGGCCTCTGAGCGTGAGGGAGGGGAGCGTGAGGTGGAGGACGCGCCGAAGGTAGTGGAGCCGGCCTCTGAGCGTGAGGGAGGGGAGCGTGAGGTGGAGGACGTGCCGAAGGTAGTGGAGCCGGCCTCTGAGCGTGAGGGAGGGGAGCGTGAGGTGGAGGACGTGCCGAAGGTAGTGGAGCCGGCCTCTGAGCGTGAGGGAGGGGAGCGTGAGGTGGAGGACGCGCCGAAGGTAGTGGAGCCGGCCTCTGAGCGTGAGGGAGGGGAGCGTGAGGTGGAGGACGCGCCGAAGGTAGTGGAGCCGGCCTCTGAGCGTGAGGGAGGGGAGCGTGAGGTGGAGGACGTGCCGGGGGTAGTGGAGCCGGCCTCTGGGCATGAAGGAGGGGAGCGTGAGGTGGAGGACGTGCCGAAGGTAGTGGAGCCGGCCTCTGAGCGTGAGGGAGGGGAGCGTGAGGTGGAGGACGTGCCGAAGGTAGTGGAGCCGGCCTCTGAGCGTGAGGGAGGGGAGCGTGAGGTGGAGGACGTGCCGAAGGTAGTGGAGCCGGCCTCTGAGCGTGAGGGAGGGGAGCGTGAGGTGGAGGACGTGCCGAAGGTAGTGGAGCCGGCCTCTGGGCATGAAGGAGGGGAGCGTGAGGTGGAGGACGTGCCGGGGGTAGTGGAGCCGGCCTCTGGGCATGAAGGAGGGGAGCGTGAGGTCGCTTCTCAGCATACG	Yes	15	1266.72
9	Dublin52B	246	SS14 Omega'	Ireland	14	292.34	14.A	CCGCGTTTGGTTTCCCCTTTGTCTCGTGAGGTGGAGGACGCGCCGAAGGTAGTGGAGCCGGCCTCTGAGCGTGAGGGAGGGGAGCGTGAGGTGGAGGACGCGCCGAAGGTAGTGGAGCCGGCCTCTGAGCGTGAGGGAGGGGAGCGTGAGGTGGAGGACGTGCCGAAGGTAGTGGAGCCGGCCTCTGAGCGTGAGGGAGGGGAGCGTGAGGTGGAGGACGCGCCGAAGGTAGTGGAGCCGGCCTCTGAGCGTGAGGGAGGGGAGCGTGAGGTGGAGGACGTGCCGAAGGTAGTGGAGCCGGCCTCTGAGCGTGAGGGAGGGGAGCGTGAGGTGGAGGACGTGCCGAAGGTAGTGGAGCCGGCCTCTGAGCGTGAGGGAGGGGAGCGTGAGGTGGAGGACGCGCCGAAGGTAGTGGAGCCGGCCTCTGAGCGTGAGGGAGGGGAGCGTGAGGTGGAGGACGCGCCGAAGGTAGTGGAGCCGGCCTCTGAGCGTGAGGGAGGGGAGCGTGAGGTGGAGGACGTGCCGGGGGTAGTGGAGCCGGCCTCTGGGCATGAAGGAGGGGAGCGTGAGGTGGAGGACGTGCCGAAGGTAGTGGAGCCGGCCTCTGAGCGTGAGGGAGGGGAGCGTGAGGTGGAGGACGTGCCGAAGGTAGTGGAGCCGGCCTCTGAGCGTGAGGGAGGGGAGCGTGAGGTGGAGGACGTGCCGAAGGTAGTGGAGCCGGCCTCTGAGCGTGAGGGAGGGGAGCGTGAGGTGGAGGACGTGCCGAAGGTAGTGGAGCCGGCCTCTGGGCATGAAGGAGGGGAGCGTGAGGTGGAGGACGTGCCGGGGGTAGTGGAGCCGGCCTCTGGGCATGAAGGAGGGGAGCGTGAGGTCGCTTCTCAGCATACG	Yes	7	1241.44
10	Dublin46B	245	SS14 Omega'	Ireland	14	458.816	14.A	CCGCGTTTGGTTTCCCCTTTGTCTCGTGAGGTGGAGGACGCGCCGAAGGTAGTGGAGCCGGCCTCTGAGCGTGAGGGAGGGGAGCGTGAGGTGGAGGACGCGCCGAAGGTAGTGGAGCCGGCCTCTGAGCGTGAGGGAGGGGAGCGTGAGGTGGAGGACGTGCCGAAGGTAGTGGAGCCGGCCTCTGAGCGTGAGGGAGGGGAGCGTGAGGTGGAGGACGCGCCGAAGGTAGTGGAGCCGGCCTCTGAGCGTGAGGGAGGGGAGCGTGAGGTGGAGGACGTGCCGAAGGTAGTGGAGCCGGCCTCTGAGCGTGAGGGAGGGGAGCGTGAGGTGGAGGACGTGCCGAAGGTAGTGGAGCCGGCCTCTGAGCGTGAGGGAGGGGAGCGTGAGGTGGAGGACGCGCCGAAGGTAGTGGAGCCGGCCTCTGAGCGTGAGGGAGGGGAGCGTGAGGTGGAGGACGCGCCGAAGGTAGTGGAGCCGGCCTCTGAGCGTGAGGGAGGGGAGCGTGAGGTGGAGGACGTGCCGGGGGTAGTGGAGCCGGCCTCTGGGCATGAAGGAGGGGAGCGTGAGGTGGAGGACGTGCCGAAGGTAGTGGAGCCGGCCTCTGAGCGTGAGGGAGGGGAGCGTGAGGTGGAGGACGTGCCGAAGGTAGTGGAGCCGGCCTCTGAGCGTGAGGGAGGGGAGCGTGAGGTGGAGGACGTGCCGAAGGTAGTGGAGCCGGCCTCTGAGCGTGAGGGAGGGGAGCGTGAGGTGGAGGACGTGCCGAAGGTAGTGGAGCCGGCCTCTGGGCATGAAGGAGGGGAGCGTGAGGTGGAGGACGTGCCGGGGGTAGTGGAGCCGGCCTCTGGGCATGAAGGAGGGGAGCGTGAGGTCGCTTCTCAGCATACG	Yes	7	1435.1
11	Dublin54B	244	SS14 Omega'	Ireland	14	581.44	14.A	CCGCGTTTGGTTTCCCCTTTGTCTCGTGAGGTGGAGGACGCGCCGAAGGTAGTGGAGCCGGCCTCTGAGCGTGAGGGAGGGGAGCGTGAGGTGGAGGACGCGCCGAAGGTAGTGGAGCCGGCCTCTGAGCGTGAGGGAGGGGAGCGTGAGGTGGAGGACGTGCCGAAGGTAGTGGAGCCGGCCTCTGAGCGTGAGGGAGGGGAGCGTGAGGTGGAGGACGCGCCGAAGGTAGTGGAGCCGGCCTCTGAGCGTGAGGGAGGGGAGCGTGAGGTGGAGGACGTGCCGAAGGTAGTGGAGCCGGCCTCTGAGCGTGAGGGAGGGGAGCGTGAGGTGGAGGACGTGCCGAAGGTAGTGGAGCCGGCCTCTGAGCGTGAGGGAGGGGAGCGTGAGGTGGAGGACGCGCCGAAGGTAGTGGAGCCGGCCTCTGAGCGTGAGGGAGGGGAGCGTGAGGTGGAGGACGCGCCGAAGGTAGTGGAGCCGGCCTCTGAGCGTGAGGGAGGGGAGCGTGAGGTGGAGGACGTGCCGGGGGTAGTGGAGCCGGCCTCTGGGCATGAAGGAGGGGAGCGTGAGGTGGAGGACGTGCCGAAGGTAGTGGAGCCGGCCTCTGAGCGTGAGGGAGGGGAGCGTGAGGTGGAGGACGTGCCGAAGGTAGTGGAGCCGGCCTCTGAGCGTGAGGGAGGGGAGCGTGAGGTGGAGGACGTGCCGAAGGTAGTGGAGCCGGCCTCTGAGCGTGAGGGAGGGGAGCGTGAGGTGGAGGACGTGCCGAAGGTAGTGGAGCCGGCCTCTGGGCATGAAGGAGGGGAGCGTGAGGTGGAGGACGTGCCGGGGGTAGTGGAGCCGGCCTCTGGGCATGAAGGAGGGGAGCGTGAGGTCGCTTCTCAGCATACG	Yes	8	1484.98
12	CW56	243	SS14 Omega'	Cuba	11	NA	11.A	CCGCGTTTGGTTTCCCCTTTGTCTCGTGAGGTGGAGGACGCGCCGAAGGTAGTGGAGCCGGCCTCTGAGCGTGAGGGAGGGGAGCGTGAGGTGGAGGACGCGCCGAAGGTAGTGGAGCCGGCCTCTGAGCGTGAGGGAGGGGAGCGTGAGGTGGAGGACGTGCCGAAGGTAGTGGAGCCGGCCTCTGAGCGTGAGGGAGGGGAGCGTGAGGTGGAGGACGCGCCGAAGGTAGTGGAGCCGGCCTCTGAGCGTGAGGGAGGGGAGCGTGAGGTGGAGGACGCGCCGAAGGTAGTGGAGCCGGCCTCTGAGCGTGAGGGAGGGGAGCGTGAGGTGGAGGACGTGCCGGGGGTAGTGGAGCCGGCCTCTGGGCATGAAGGAGGGGAGCGTGAGGTGGAGGACGTGCCGAAGGTAGTGGAGCCGGCCTCTGAGCGTGAGGGAGGGGAGCGTGAGGTGGAGGACGTGCCGAAGGTAGTGGAGCCGGCCTCTGAGCGTGAGGGAGGGGAGCGTGAGGTGGAGGACGTGCCGAAGGTAGTGGAGCCGGCCTCTGAGCGTGAGGGAGGGGAGCGTGAGGTGGAGGACGTGCCGAAGGTAGTGGAGCCGGCCTCTGGGCATGAAGGAGGGGAGCGTGAGGTGGAGGACGTGCCGGGGGTAGTGGAGCCGGCCTCTGGGCATGAAGGAGGGGAGCGTGAGGTCGCTTCTCAGCATACG	No	11	NA
13	Japan323	242	SS14 Omega'	Japan	14	56.8745	14.A	CCGCGTTTGGTTTCCCCTTTGTCTCGTGAGGTGGAGGACGCGCCGAAGGTAGTGGAGCCGGCCTCTGAGCGTGAGGGAGGGGAGCGTGAGGTGGAGGACGCGCCGAAGGTAGTGGAGCCGGCCTCTGAGCGTGAGGGAGGGGAGCGTGAGGTGGAGGACGTGCCGAAGGTAGTGGAGCCGGCCTCTGAGCGTGAGGGAGGGGAGCGTGAGGTGGAGGACGCGCCGAAGGTAGTGGAGCCGGCCTCTGAGCGTGAGGGAGGGGAGCGTGAGGTGGAGGACGTGCCGAAGGTAGTGGAGCCGGCCTCTGAGCGTGAGGGAGGGGAGCGTGAGGTGGAGGACGTGCCGAAGGTAGTGGAGCCGGCCTCTGAGCGTGAGGGAGGGGAGCGTGAGGTGGAGGACGCGCCGAAGGTAGTGGAGCCGGCCTCTGAGCGTGAGGGAGGGGAGCGTGAGGTGGAGGACGCGCCGAAGGTAGTGGAGCCGGCCTCTGAGCGTGAGGGAGGGGAGCGTGAGGTGGAGGACGTGCCGGGGGTAGTGGAGCCGGCCTCTGGGCATGAAGGAGGGGAGCGTGAGGTGGAGGACGTGCCGAAGGTAGTGGAGCCGGCCTCTGAGCGTGAGGGAGGGGAGCGTGAGGTGGAGGACGTGCCGAAGGTAGTGGAGCCGGCCTCTGAGCGTGAGGGAGGGGAGCGTGAGGTGGAGGACGTGCCGAAGGTAGTGGAGCCGGCCTCTGAGCGTGAGGGAGGGGAGCGTGAGGTGGAGGACGTGCCGAAGGTAGTGGAGCCGGCCTCTGGGCATGAAGGAGGGGAGCGTGAGGTGGAGGACGTGCCGGGGGTAGTGGAGCCGGCCTCTGGGCATGAAGGAGGGGAGCGTGAGGTCGCTTCTCAGCATACG	Yes	10	512.024
14	PT_SIF1348	241	SS14 Omega'	Portugal	NA	NA	NA.	NA	NA	17	NA
15	Dublin21B	240	SS14 Omega'	Ireland	14	838.112	14.A	CCGCGTTTGGTTTCCCCTTTGTCTCGTGAGGTGGAGGACGCGCCGAAGGTAGTGGAGCCGGCCTCTGAGCGTGAGGGAGGGGAGCGTGAGGTGGAGGACGCGCCGAAGGTAGTGGAGCCGGCCTCTGAGCGTGAGGGAGGGGAGCGTGAGGTGGAGGACGTGCCGAAGGTAGTGGAGCCGGCCTCTGAGCGTGAGGGAGGGGAGCGTGAGGTGGAGGACGCGCCGAAGGTAGTGGAGCCGGCCTCTGAGCGTGAGGGAGGGGAGCGTGAGGTGGAGGACGTGCCGAAGGTAGTGGAGCCGGCCTCTGAGCGTGAGGGAGGGGAGCGTGAGGTGGAGGACGTGCCGAAGGTAGTGGAGCCGGCCTCTGAGCGTGAGGGAGGGGAGCGTGAGGTGGAGGACGCGCCGAAGGTAGTGGAGCCGGCCTCTGAGCGTGAGGGAGGGGAGCGTGAGGTGGAGGACGCGCCGAAGGTAGTGGAGCCGGCCTCTGAGCGTGAGGGAGGGGAGCGTGAGGTGGAGGACGTGCCGGGGGTAGTGGAGCCGGCCTCTGGGCATGAAGGAGGGGAGCGTGAGGTGGAGGACGTGCCGAAGGTAGTGGAGCCGGCCTCTGAGCGTGAGGGAGGGGAGCGTGAGGTGGAGGACGTGCCGAAGGTAGTGGAGCCGGCCTCTGAGCGTGAGGGAGGGGAGCGTGAGGTGGAGGACGTGCCGAAGGTAGTGGAGCCGGCCTCTGAGCGTGAGGGAGGGGAGCGTGAGGTGGAGGACGTGCCGAAGGTAGTGGAGCCGGCCTCTGGGCATGAAGGAGGGGAGCGTGAGGTGGAGGACGTGCCGGGGGTAGTGGAGCCGGCCTCTGGGCATGAAGGAGGGGAGCGTGAGGTCGCTTCTCAGCATACG	Yes	7	3466.98
16	PT_SIF1278	239	SS14 Omega'	Portugal	NA	NA	NA.	NA	NA	17	NA
17	PT_SIF1252	238	SS14 Omega'	Portugal	NA	NA	NA.	NA	NA	17	NA
18	PT_SIF1299	237	SS14 Omega'	Portugal	NA	NA	NA.	NA	NA	17	NA
19	PT_SIF1142	236	SS14 Omega'	Portugal	NA	NA	NA.	NA	NA	NA	NA
20	PT_SIF0877_3	235	SS14 Omega'	Portugal	NA	NA	NA.	NA	NA	17	NA
21	PT_SIF1261	234	SS14 Omega'	Portugal	NA	NA	NA.	NA	NA	17	NA
22	ItalyGE4b	233	SS14 Omega'	Italy	14	125.656	14.A	CCGCGTTTGGTTTCCCCTTTGTCTCGTGAGGTGGAGGACGCGCCGAAGGTAGTGGAGCCGGCCTCTGAGCGTGAGGGAGGGGAGCGTGAGGTGGAGGACGCGCCGAAGGTAGTGGAGCCGGCCTCTGAGCGTGAGGGAGGGGAGCGTGAGGTGGAGGACGTGCCGAAGGTAGTGGAGCCGGCCTCTGAGCGTGAGGGAGGGGAGCGTGAGGTGGAGGACGCGCCGAAGGTAGTGGAGCCGGCCTCTGAGCGTGAGGGAGGGGAGCGTGAGGTGGAGGACGTGCCGAAGGTAGTGGAGCCGGCCTCTGAGCGTGAGGGAGGGGAGCGTGAGGTGGAGGACGTGCCGAAGGTAGTGGAGCCGGCCTCTGAGCGTGAGGGAGGGGAGCGTGAGGTGGAGGACGCGCCGAAGGTAGTGGAGCCGGCCTCTGAGCGTGAGGGAGGGGAGCGTGAGGTGGAGGACGCGCCGAAGGTAGTGGAGCCGGCCTCTGAGCGTGAGGGAGGGGAGCGTGAGGTGGAGGACGTGCCGGGGGTAGTGGAGCCGGCCTCTGGGCATGAAGGAGGGGAGCGTGAGGTGGAGGACGTGCCGAAGGTAGTGGAGCCGGCCTCTGAGCGTGAGGGAGGGGAGCGTGAGGTGGAGGACGTGCCGAAGGTAGTGGAGCCGGCCTCTGAGCGTGAGGGAGGGGAGCGTGAGGTGGAGGACGTGCCGAAGGTAGTGGAGCCGGCCTCTGAGCGTGAGGGAGGGGAGCGTGAGGTGGAGGACGTGCCGAAGGTAGTGGAGCCGGCCTCTGGGCATGAAGGAGGGGAGCGTGAGGTGGAGGACGTGCCGGGGGTAGTGGAGCCGGCCTCTGGGCATGAAGGAGGGGAGCGTGAGGTCGCTTCTCAGCATACG	Yes	8	1568.15
23	PeruC10010	232	SS14 Omega'	Peru	14	153.733	14.A	CCGCGTTTGGTTTCCCCTTTGTCTCGTGAGGTGGAGGACGCGCCGAAGGTAGTGGAGCCGGCCTCTGAGCGTGAGGGAGGGGAGCGTGAGGTGGAGGACGCGCCGAAGGTAGTGGAGCCGGCCTCTGAGCGTGAGGGAGGGGAGCGTGAGGTGGAGGACGTGCCGAAGGTAGTGGAGCCGGCCTCTGAGCGTGAGGGAGGGGAGCGTGAGGTGGAGGACGCGCCGAAGGTAGTGGAGCCGGCCTCTGAGCGTGAGGGAGGGGAGCGTGAGGTGGAGGACGTGCCGAAGGTAGTGGAGCCGGCCTCTGAGCGTGAGGGAGGGGAGCGTGAGGTGGAGGACGTGCCGAAGGTAGTGGAGCCGGCCTCTGAGCGTGAGGGAGGGGAGCGTGAGGTGGAGGACGCGCCGAAGGTAGTGGAGCCGGCCTCTGAGCGTGAGGGAGGGGAGCGTGAGGTGGAGGACGCGCCGAAGGTAGTGGAGCCGGCCTCTGAGCGTGAGGGAGGGGAGCGTGAGGTGGAGGACGTGCCGGGGGTAGTGGAGCCGGCCTCTGGGCATGAAGGAGGGGAGCGTGAGGTGGAGGACGTGCCGAAGGTAGTGGAGCCGGCCTCTGAGCGTGAGGGAGGGGAGCGTGAGGTGGAGGACGTGCCGAAGGTAGTGGAGCCGGCCTCTGAGCGTGAGGGAGGGGAGCGTGAGGTGGAGGACGTGCCGAAGGTAGTGGAGCCGGCCTCTGAGCGTGAGGGAGGGGAGCGTGAGGTGGAGGACGTGCCGAAGGTAGTGGAGCCGGCCTCTGGGCATGAAGGAGGGGAGCGTGAGGTGGAGGACGTGCCGGGGGTAGTGGAGCCGGCCTCTGGGCATGAAGGAGGGGAGCGTGAGGTCGCTTCTCAGCATACG	Yes	11	535.918
24	PeruB20010	231	SS14 Omega'	Peru	7	2519.81	7.D	CCGCGTTTGGTTTCCCCTTTGTCTCGTGAGGTGGAGGACGCGCCGAAGGTAGTGGAGCCGGCCTCTGAGCGTGAGGGAGGGGAGCGTGAGGTGGAGGACGCGCCGAAGGTAGTGGAGCCGGCCTCTGGGCATGAAGGAGGGGAGCGTGAGGTGGAGGACGTGCCGAAGGTAGTGGAGCCGGCCTCTGAGCGTGAGGGAGGGGAGCGTGAGGTGGAGGACGTGCCGAAGGTAGTGGAGCCGGCCTCTGAGCGTGAGGGAGGGGAGCGTGAGGTGGAGGACGTGCCGAAGGTAGTGGAGCCGGCCTCTGAGCGTGAGGGAGGGGAGCGTGAGGTGGAGGACGTGCCGAAGGTAGTGGAGCCGGCCTCTGGGCATGAAGGAGGGGAGCGTGAGGTGGAGGACGTGCCGGGGGTAGTGGAGCCGGCCTCTGGGCATGAAGGAGGGGAGCGTGAGGTCGCTTCTCAGCATACG	No	14	3357.06
25	PT_SIF1280	230	SS14 Omega'	Portugal	NA	NA	NA.	NA	NA	17	NA
26	Dublin58B	229	SS14 Omega'	Ireland	14	46.8493	14.A	CCGCGTTTGGTTTCCCCTTTGTCTCGTGAGGTGGAGGACGCGCCGAAGGTAGTGGAGCCGGCCTCTGAGCGTGAGGGAGGGGAGCGTGAGGTGGAGGACGCGCCGAAGGTAGTGGAGCCGGCCTCTGAGCGTGAGGGAGGGGAGCGTGAGGTGGAGGACGTGCCGAAGGTAGTGGAGCCGGCCTCTGAGCGTGAGGGAGGGGAGCGTGAGGTGGAGGACGCGCCGAAGGTAGTGGAGCCGGCCTCTGAGCGTGAGGGAGGGGAGCGTGAGGTGGAGGACGTGCCGAAGGTAGTGGAGCCGGCCTCTGAGCGTGAGGGAGGGGAGCGTGAGGTGGAGGACGTGCCGAAGGTAGTGGAGCCGGCCTCTGAGCGTGAGGGAGGGGAGCGTGAGGTGGAGGACGCGCCGAAGGTAGTGGAGCCGGCCTCTGAGCGTGAGGGAGGGGAGCGTGAGGTGGAGGACGCGCCGAAGGTAGTGGAGCCGGCCTCTGAGCGTGAGGGAGGGGAGCGTGAGGTGGAGGACGTGCCGGGGGTAGTGGAGCCGGCCTCTGGGCATGAAGGAGGGGAGCGTGAGGTGGAGGACGTGCCGAAGGTAGTGGAGCCGGCCTCTGAGCGTGAGGGAGGGGAGCGTGAGGTGGAGGACGTGCCGAAGGTAGTGGAGCCGGCCTCTGAGCGTGAGGGAGGGGAGCGTGAGGTGGAGGACGTGCCGAAGGTAGTGGAGCCGGCCTCTGAGCGTGAGGGAGGGGAGCGTGAGGTGGAGGACGTGCCGAAGGTAGTGGAGCCGGCCTCTGGGCATGAAGGAGGGGAGCGTGAGGTGGAGGACGTGCCGGGGGTAGTGGAGCCGGCCTCTGGGCATGAAGGAGGGGAGCGTGAGGTCGCTTCTCAGCATACG	Yes	7	489.262
27	ItalyGE5b	228	SS14 Omega'	Italy	14	274.397	14.A	CCGCGTTTGGTTTCCCCTTTGTCTCGTGAGGTGGAGGACGCGCCGAAGGTAGTGGAGCCGGCCTCTGAGCGTGAGGGAGGGGAGCGTGAGGTGGAGGACGCGCCGAAGGTAGTGGAGCCGGCCTCTGAGCGTGAGGGAGGGGAGCGTGAGGTGGAGGACGTGCCGAAGGTAGTGGAGCCGGCCTCTGAGCGTGAGGGAGGGGAGCGTGAGGTGGAGGACGCGCCGAAGGTAGTGGAGCCGGCCTCTGAGCGTGAGGGAGGGGAGCGTGAGGTGGAGGACGTGCCGAAGGTAGTGGAGCCGGCCTCTGAGCGTGAGGGAGGGGAGCGTGAGGTGGAGGACGTGCCGAAGGTAGTGGAGCCGGCCTCTGAGCGTGAGGGAGGGGAGCGTGAGGTGGAGGACGCGCCGAAGGTAGTGGAGCCGGCCTCTGAGCGTGAGGGAGGGGAGCGTGAGGTGGAGGACGCGCCGAAGGTAGTGGAGCCGGCCTCTGAGCGTGAGGGAGGGGAGCGTGAGGTGGAGGACGTGCCGGGGGTAGTGGAGCCGGCCTCTGGGCATGAAGGAGGGGAGCGTGAGGTGGAGGACGTGCCGAAGGTAGTGGAGCCGGCCTCTGAGCGTGAGGGAGGGGAGCGTGAGGTGGAGGACGTGCCGAAGGTAGTGGAGCCGGCCTCTGAGCGTGAGGGAGGGGAGCGTGAGGTGGAGGACGTGCCGAAGGTAGTGGAGCCGGCCTCTGAGCGTGAGGGAGGGGAGCGTGAGGTGGAGGACGTGCCGAAGGTAGTGGAGCCGGCCTCTGGGCATGAAGGAGGGGAGCGTGAGGTGGAGGACGTGCCGGGGGTAGTGGAGCCGGCCTCTGGGCATGAAGGAGGGGAGCGTGAGGTCGCTTCTCAGCATACG	Yes	7	2037.92
28	ItalyGE5a	227	SS14 Omega'	Italy	14	214.537	14.A	CCGCGTTTGGTTTCCCCTTTGTCTCGTGAGGTGGAGGACGCGCCGAAGGTAGTGGAGCCGGCCTCTGAGCGTGAGGGAGGGGAGCGTGAGGTGGAGGACGCGCCGAAGGTAGTGGAGCCGGCCTCTGAGCGTGAGGGAGGGGAGCGTGAGGTGGAGGACGTGCCGAAGGTAGTGGAGCCGGCCTCTGAGCGTGAGGGAGGGGAGCGTGAGGTGGAGGACGCGCCGAAGGTAGTGGAGCCGGCCTCTGAGCGTGAGGGAGGGGAGCGTGAGGTGGAGGACGTGCCGAAGGTAGTGGAGCCGGCCTCTGAGCGTGAGGGAGGGGAGCGTGAGGTGGAGGACGTGCCGAAGGTAGTGGAGCCGGCCTCTGAGCGTGAGGGAGGGGAGCGTGAGGTGGAGGACGCGCCGAAGGTAGTGGAGCCGGCCTCTGAGCGTGAGGGAGGGGAGCGTGAGGTGGAGGACGCGCCGAAGGTAGTGGAGCCGGCCTCTGAGCGTGAGGGAGGGGAGCGTGAGGTGGAGGACGTGCCGGGGGTAGTGGAGCCGGCCTCTGGGCATGAAGGAGGGGAGCGTGAGGTGGAGGACGTGCCGAAGGTAGTGGAGCCGGCCTCTGAGCGTGAGGGAGGGGAGCGTGAGGTGGAGGACGTGCCGAAGGTAGTGGAGCCGGCCTCTGAGCGTGAGGGAGGGGAGCGTGAGGTGGAGGACGTGCCGAAGGTAGTGGAGCCGGCCTCTGAGCGTGAGGGAGGGGAGCGTGAGGTGGAGGACGTGCCGAAGGTAGTGGAGCCGGCCTCTGGGCATGAAGGAGGGGAGCGTGAGGTGGAGGACGTGCCGGGGGTAGTGGAGCCGGCCTCTGGGCATGAAGGAGGGGAGCGTGAGGTCGCTTCTCAGCATACG	Yes	7	2777.01
29	PeruC40040	226	SS14 Omega'	Peru	14	74.8349	14.A	CCGCGTTTGGTTTCCCCTTTGTCTCGTGAGGTGGAGGACGCGCCGAAGGTAGTGGAGCCGGCCTCTGAGCGTGAGGGAGGGGAGCGTGAGGTGGAGGACGCGCCGAAGGTAGTGGAGCCGGCCTCTGAGCGTGAGGGAGGGGAGCGTGAGGTGGAGGACGTGCCGAAGGTAGTGGAGCCGGCCTCTGAGCGTGAGGGAGGGGAGCGTGAGGTGGAGGACGCGCCGAAGGTAGTGGAGCCGGCCTCTGAGCGTGAGGGAGGGGAGCGTGAGGTGGAGGACGTGCCGAAGGTAGTGGAGCCGGCCTCTGAGCGTGAGGGAGGGGAGCGTGAGGTGGAGGACGTGCCGAAGGTAGTGGAGCCGGCCTCTGAGCGTGAGGGAGGGGAGCGTGAGGTGGAGGACGCGCCGAAGGTAGTGGAGCCGGCCTCTGAGCGTGAGGGAGGGGAGCGTGAGGTGGAGGACGCGCCGAAGGTAGTGGAGCCGGCCTCTGAGCGTGAGGGAGGGGAGCGTGAGGTGGAGGACGTGCCGGGGGTAGTGGAGCCGGCCTCTGGGCATGAAGGAGGGGAGCGTGAGGTGGAGGACGTGCCGAAGGTAGTGGAGCCGGCCTCTGAGCGTGAGGGAGGGGAGCGTGAGGTGGAGGACGTGCCGAAGGTAGTGGAGCCGGCCTCTGAGCGTGAGGGAGGGGAGCGTGAGGTGGAGGACGTGCCGAAGGTAGTGGAGCCGGCCTCTGAGCGTGAGGGAGGGGAGCGTGAGGTGGAGGACGTGCCGAAGGTAGTGGAGCCGGCCTCTGGGCATGAAGGAGGGGAGCGTGAGGTGGAGGACGTGCCGGGGGTAGTGGAGCCGGCCTCTGGGCATGAAGGAGGGGAGCGTGAGGTCGCTTCTCAGCATACG	Yes	7	407.349
30	PT_SIF0954	225	SS14 Omega'	Portugal	NA	NA	NA.	NA	NA	17	NA
31	Dublin41B	224	SS14 Omega'	Ireland	14	423.1	14.A	CCGCGTTTGGTTTCCCCTTTGTCTCGTGAGGTGGAGGACGCGCCGAAGGTAGTGGAGCCGGCCTCTGAGCGTGAGGGAGGGGAGCGTGAGGTGGAGGACGCGCCGAAGGTAGTGGAGCCGGCCTCTGAGCGTGAGGGAGGGGAGCGTGAGGTGGAGGACGTGCCGAAGGTAGTGGAGCCGGCCTCTGAGCGTGAGGGAGGGGAGCGTGAGGTGGAGGACGCGCCGAAGGTAGTGGAGCCGGCCTCTGAGCGTGAGGGAGGGGAGCGTGAGGTGGAGGACGTGCCGAAGGTAGTGGAGCCGGCCTCTGAGCGTGAGGGAGGGGAGCGTGAGGTGGAGGACGTGCCGAAGGTAGTGGAGCCGGCCTCTGAGCGTGAGGGAGGGGAGCGTGAGGTGGAGGACGCGCCGAAGGTAGTGGAGCCGGCCTCTGAGCGTGAGGGAGGGGAGCGTGAGGTGGAGGACGCGCCGAAGGTAGTGGAGCCGGCCTCTGAGCGTGAGGGAGGGGAGCGTGAGGTGGAGGACGTGCCGGGGGTAGTGGAGCCGGCCTCTGGGCATGAAGGAGGGGAGCGTGAGGTGGAGGACGTGCCGAAGGTAGTGGAGCCGGCCTCTGAGCGTGAGGGAGGGGAGCGTGAGGTGGAGGACGTGCCGAAGGTAGTGGAGCCGGCCTCTGAGCGTGAGGGAGGGGAGCGTGAGGTGGAGGACGTGCCGAAGGTAGTGGAGCCGGCCTCTGAGCGTGAGGGAGGGGAGCGTGAGGTGGAGGACGTGCCGAAGGTAGTGGAGCCGGCCTCTGGGCATGAAGGAGGGGAGCGTGAGGTGGAGGACGTGCCGGGGGTAGTGGAGCCGGCCTCTGGGCATGAAGGAGGGGAGCGTGAGGTCGCTTCTCAGCATACG	Yes	7	3020.54
32	Dublin50B	223	SS14 Omega'	Ireland	10	678.248	10.B	CCGCGTTTGGTTTCCCCTTTGTCTCGTGAGGTGGAGGACGCGCCGAAGGTAGTGGAGCCGGCCTCTGAGCGTGAGGGAGGGGAGCGTGAGGTGGAGGACGCGCCGAAGGTAGTGGAGCCGGCCTCTGAGCGTGAGGGAGGGGAGCGTGAGGTGGAGGACGTGCCGAAGGTAGTGGAGCCGGCCTCTGAGCGTGAGGGAGGGGAGCGTGAGGTGGAGGACGCGCCGAAGGTAGTGGAGCCGGCCTCTGAGCGTGAGGGAGGGGAGCGTGAGGTGGAGGACGTGCCGAAGGTAGTGGAGCCGGCCTCTGAGCGTGAGGGAGGGGAGCGTGAGGTGGAGGACGTGCCGAAGGTAGTGGAGCCGGCCTCTGAGCGTGAGGGAGGGGAGCGTGAGGTGGAGGACGTGCCGAAGGTAGTGGAGCCGGCCTCTGAGCGTGAGGGAGGGGAGCGTGAGGTGGAGGACGTGCCGAAGGTAGTGGAGCCGGCCTCTGAGCGTGAGGGAGGGGAGCGTGAGGTGGAGGACGTGCCGAAGGTAGTGGAGCCGGCCTCTGGGCATGAAGGAGGGGAGCGTGAGGTGGAGGACGTGCCGGGGGTAGTGGAGCCGGCCTCTGGGCATGAAGGAGGGGAGCGTGAGGTCGCTTCTCAGCATACG	No	9	1343.84
33	PeruC40020	222	SS14 Omega'	Peru	14	151.708	14.A	CCGCGTTTGGTTTCCCCTTTGTCTCGTGAGGTGGAGGACGCGCCGAAGGTAGTGGAGCCGGCCTCTGAGCGTGAGGGAGGGGAGCGTGAGGTGGAGGACGCGCCGAAGGTAGTGGAGCCGGCCTCTGAGCGTGAGGGAGGGGAGCGTGAGGTGGAGGACGTGCCGAAGGTAGTGGAGCCGGCCTCTGAGCGTGAGGGAGGGGAGCGTGAGGTGGAGGACGCGCCGAAGGTAGTGGAGCCGGCCTCTGAGCGTGAGGGAGGGGAGCGTGAGGTGGAGGACGTGCCGAAGGTAGTGGAGCCGGCCTCTGAGCGTGAGGGAGGGGAGCGTGAGGTGGAGGACGTGCCGAAGGTAGTGGAGCCGGCCTCTGAGCGTGAGGGAGGGGAGCGTGAGGTGGAGGACGCGCCGAAGGTAGTGGAGCCGGCCTCTGAGCGTGAGGGAGGGGAGCGTGAGGTGGAGGACGCGCCGAAGGTAGTGGAGCCGGCCTCTGAGCGTGAGGGAGGGGAGCGTGAGGTGGAGGACGTGCCGGGGGTAGTGGAGCCGGCCTCTGGGCATGAAGGAGGGGAGCGTGAGGTGGAGGACGTGCCGAAGGTAGTGGAGCCGGCCTCTGAGCGTGAGGGAGGGGAGCGTGAGGTGGAGGACGTGCCGAAGGTAGTGGAGCCGGCCTCTGAGCGTGAGGGAGGGGAGCGTGAGGTGGAGGACGTGCCGAAGGTAGTGGAGCCGGCCTCTGAGCGTGAGGGAGGGGAGCGTGAGGTGGAGGACGTGCCGAAGGTAGTGGAGCCGGCCTCTGGGCATGAAGGAGGGGAGCGTGAGGTGGAGGACGTGCCGGGGGTAGTGGAGCCGGCCTCTGGGCATGAAGGAGGGGAGCGTGAGGTCGCTTCTCAGCATACG	Yes	9	359.814
34	CW84	221	SS14 Omega'	France	14	NA	14.A	CCGCGTTTGGTTTCCCCTTTGTCTCGTGAGGTGGAGGACGCGCCGAAGGTAGTGGAGCCGGCCTCTGAGCGTGAGGGAGGGGAGCGTGAGGTGGAGGACGCGCCGAAGGTAGTGGAGCCGGCCTCTGAGCGTGAGGGAGGGGAGCGTGAGGTGGAGGACGTGCCGAAGGTAGTGGAGCCGGCCTCTGAGCGTGAGGGAGGGGAGCGTGAGGTGGAGGACGCGCCGAAGGTAGTGGAGCCGGCCTCTGAGCGTGAGGGAGGGGAGCGTGAGGTGGAGGACGTGCCGAAGGTAGTGGAGCCGGCCTCTGAGCGTGAGGGAGGGGAGCGTGAGGTGGAGGACGTGCCGAAGGTAGTGGAGCCGGCCTCTGAGCGTGAGGGAGGGGAGCGTGAGGTGGAGGACGCGCCGAAGGTAGTGGAGCCGGCCTCTGAGCGTGAGGGAGGGGAGCGTGAGGTGGAGGACGCGCCGAAGGTAGTGGAGCCGGCCTCTGAGCGTGAGGGAGGGGAGCGTGAGGTGGAGGACGTGCCGGGGGTAGTGGAGCCGGCCTCTGGGCATGAAGGAGGGGAGCGTGAGGTGGAGGACGTGCCGAAGGTAGTGGAGCCGGCCTCTGAGCGTGAGGGAGGGGAGCGTGAGGTGGAGGACGTGCCGAAGGTAGTGGAGCCGGCCTCTGAGCGTGAGGGAGGGGAGCGTGAGGTGGAGGACGTGCCGAAGGTAGTGGAGCCGGCCTCTGAGCGTGAGGGAGGGGAGCGTGAGGTGGAGGACGTGCCGAAGGTAGTGGAGCCGGCCTCTGGGCATGAAGGAGGGGAGCGTGAGGTGGAGGACGTGCCGGGGGTAGTGGAGCCGGCCTCTGGGCATGAAGGAGGGGAGCGTGAGGTCGCTTCTCAGCATACG	Yes	4	NA
35	ItalyAS23	220	SS14 Omega'	Italy	14	417.098	14.A	CCGCGTTTGGTTTCCCCTTTGTCTCGTGAGGTGGAGGACGCGCCGAAGGTAGTGGAGCCGGCCTCTGAGCGTGAGGGAGGGGAGCGTGAGGTGGAGGACGCGCCGAAGGTAGTGGAGCCGGCCTCTGAGCGTGAGGGAGGGGAGCGTGAGGTGGAGGACGTGCCGAAGGTAGTGGAGCCGGCCTCTGAGCGTGAGGGAGGGGAGCGTGAGGTGGAGGACGCGCCGAAGGTAGTGGAGCCGGCCTCTGAGCGTGAGGGAGGGGAGCGTGAGGTGGAGGACGTGCCGAAGGTAGTGGAGCCGGCCTCTGAGCGTGAGGGAGGGGAGCGTGAGGTGGAGGACGTGCCGAAGGTAGTGGAGCCGGCCTCTGAGCGTGAGGGAGGGGAGCGTGAGGTGGAGGACGCGCCGAAGGTAGTGGAGCCGGCCTCTGAGCGTGAGGGAGGGGAGCGTGAGGTGGAGGACGCGCCGAAGGTAGTGGAGCCGGCCTCTGAGCGTGAGGGAGGGGAGCGTGAGGTGGAGGACGTGCCGGGGGTAGTGGAGCCGGCCTCTGGGCATGAAGGAGGGGAGCGTGAGGTGGAGGACGTGCCGAAGGTAGTGGAGCCGGCCTCTGAGCGTGAGGGAGGGGAGCGTGAGGTGGAGGACGTGCCGAAGGTAGTGGAGCCGGCCTCTGAGCGTGAGGGAGGGGAGCGTGAGGTGGAGGACGTGCCGAAGGTAGTGGAGCCGGCCTCTGAGCGTGAGGGAGGGGAGCGTGAGGTGGAGGACGTGCCGAAGGTAGTGGAGCCGGCCTCTGGGCATGAAGGAGGGGAGCGTGAGGTGGAGGACGTGCCGGGGGTAGTGGAGCCGGCCTCTGGGCATGAAGGAGGGGAGCGTGAGGTCGCTTCTCAGCATACG	Yes	8	3125.96
36	Italy7CG	219	SS14 Omega'	Italy	14	69.8679	14.A	CCGCGTTTGGTTTCCCCTTTGTCTCGTGAGGTGGAGGACGCGCCGAAGGTAGTGGAGCCGGCCTCTGAGCGTGAGGGAGGGGAGCGTGAGGTGGAGGACGCGCCGAAGGTAGTGGAGCCGGCCTCTGAGCGTGAGGGAGGGGAGCGTGAGGTGGAGGACGTGCCGAAGGTAGTGGAGCCGGCCTCTGAGCGTGAGGGAGGGGAGCGTGAGGTGGAGGACGCGCCGAAGGTAGTGGAGCCGGCCTCTGAGCGTGAGGGAGGGGAGCGTGAGGTGGAGGACGTGCCGAAGGTAGTGGAGCCGGCCTCTGAGCGTGAGGGAGGGGAGCGTGAGGTGGAGGACGTGCCGAAGGTAGTGGAGCCGGCCTCTGAGCGTGAGGGAGGGGAGCGTGAGGTGGAGGACGCGCCGAAGGTAGTGGAGCCGGCCTCTGAGCGTGAGGGAGGGGAGCGTGAGGTGGAGGACGCGCCGAAGGTAGTGGAGCCGGCCTCTGAGCGTGAGGGAGGGGAGCGTGAGGTGGAGGACGTGCCGGGGGTAGTGGAGCCGGCCTCTGGGCATGAAGGAGGGGAGCGTGAGGTGGAGGACGTGCCGAAGGTAGTGGAGCCGGCCTCTGAGCGTGAGGGAGGGGAGCGTGAGGTGGAGGACGTGCCGAAGGTAGTGGAGCCGGCCTCTGAGCGTGAGGGAGGGGAGCGTGAGGTGGAGGACGTGCCGAAGGTAGTGGAGCCGGCCTCTGAGCGTGAGGGAGGGGAGCGTGAGGTGGAGGACGTGCCGAAGGTAGTGGAGCCGGCCTCTGGGCATGAAGGAGGGGAGCGTGAGGTGGAGGACGTGCCGGGGGTAGTGGAGCCGGCCTCTGGGCATGAAGGAGGGGAGCGTGAGGTCGCTTCTCAGCATACG	Yes	7	668.351
37	MD16	218	SS14 Omega'	USA	11	433.302	11.B	CCGCGTTTGGTTTCCCCTTTGTCTCGTGAGGTGGAGGACGCGCCGAAGGTAGTGGAGCCGGCCTCTGAGCGTGAGGGAGGGGAGCGTGAGGTGGAGGACGCGCCGAAGGTAGTGGAGCCGGCCTCTGAGCGTGAGGGAGGGGAGCGTGAGGTGGAGGACGTGCCGAAGGTAGTGGAGCCGGCCTCTGAGCGTGAGGGAGGGGAGCGTGAGGTGGAGGACGCGCCGAAGGTAGTGGAGCCGGCCTCTGAGCGTGAGGGAGGGGAGCGTGAGGTGGAGGACGTGCCGAAGGTAGTGGAGCCGGCCTCTGAGCGTGAGGGAGGGGAGCGTGAGGTGGAGGACGTGCCGAAGGTAGTGGAGCCGGCCTCTGAGCGTGAGGGAGGGGAGCGTGAGGTGGAGGACGCGCCGAAGGTAGTGGAGCCGGCCTCTGAGCGTGAGGGAGGGGAGCGTGAGGTGGAGGACGCGCCGAAGGTAGTGGAGCCGGCCTCTGAGCGTGAGGGAGGGGAGCGTGAGGTGGAGGACGTGCCGGGGGTAGTGGAGCCGGCCTCTGGGCGTGAGGGAGGGGAGCGTGAGGTGGAGGACGTGCCGAAGGTAGTGGAGCCGGCCTCTGGGCATGAAGGAGGGGAGCGTGAGGTGGAGGACGTGCCGGGGGTAGTGGAGCCGGCCTCTGGGCATGAAGGAGGGGAGCGTGAGGTCGCTTCTCAGCATACG	No	5	1092.49
38	PT_SIF1183	217	SS14 Omega'	Portugal	NA	NA	NA.	NA	NA	17	NA
39	TPVCC0377	216	SS14 Omega'	Colombia	14	249.491	14.A	CCGCGTTTGGTTTCCCCTTTGTCTCGTGAGGTGGAGGACGCGCCGAAGGTAGTGGAGCCGGCCTCTGAGCGTGAGGGAGGGGAGCGTGAGGTGGAGGACGCGCCGAAGGTAGTGGAGCCGGCCTCTGAGCGTGAGGGAGGGGAGCGTGAGGTGGAGGACGTGCCGAAGGTAGTGGAGCCGGCCTCTGAGCGTGAGGGAGGGGAGCGTGAGGTGGAGGACGCGCCGAAGGTAGTGGAGCCGGCCTCTGAGCGTGAGGGAGGGGAGCGTGAGGTGGAGGACGTGCCGAAGGTAGTGGAGCCGGCCTCTGAGCGTGAGGGAGGGGAGCGTGAGGTGGAGGACGTGCCGAAGGTAGTGGAGCCGGCCTCTGAGCGTGAGGGAGGGGAGCGTGAGGTGGAGGACGCGCCGAAGGTAGTGGAGCCGGCCTCTGAGCGTGAGGGAGGGGAGCGTGAGGTGGAGGACGCGCCGAAGGTAGTGGAGCCGGCCTCTGAGCGTGAGGGAGGGGAGCGTGAGGTGGAGGACGTGCCGGGGGTAGTGGAGCCGGCCTCTGGGCATGAAGGAGGGGAGCGTGAGGTGGAGGACGTGCCGAAGGTAGTGGAGCCGGCCTCTGAGCGTGAGGGAGGGGAGCGTGAGGTGGAGGACGTGCCGAAGGTAGTGGAGCCGGCCTCTGAGCGTGAGGGAGGGGAGCGTGAGGTGGAGGACGTGCCGAAGGTAGTGGAGCCGGCCTCTGAGCGTGAGGGAGGGGAGCGTGAGGTGGAGGACGTGCCGAAGGTAGTGGAGCCGGCCTCTGGGCATGAAGGAGGGGAGCGTGAGGTGGAGGACGTGCCGGGGGTAGTGGAGCCGGCCTCTGGGCATGAAGGAGGGGAGCGTGAGGTCGCTTCTCAGCATACG	Yes	10	1019.62
40	PT_SIF1127	215	SS14 Omega'	Portugal	NA	NA	NA.	NA	NA	17	NA
41	Dublin55B	214	SS14 Omega'	Ireland	14	169.562	14.A	CCGCGTTTGGTTTCCCCTTTGTCTCGTGAGGTGGAGGACGCGCCGAAGGTAGTGGAGCCGGCCTCTGAGCGTGAGGGAGGGGAGCGTGAGGTGGAGGACGCGCCGAAGGTAGTGGAGCCGGCCTCTGAGCGTGAGGGAGGGGAGCGTGAGGTGGAGGACGTGCCGAAGGTAGTGGAGCCGGCCTCTGAGCGTGAGGGAGGGGAGCGTGAGGTGGAGGACGCGCCGAAGGTAGTGGAGCCGGCCTCTGAGCGTGAGGGAGGGGAGCGTGAGGTGGAGGACGTGCCGAAGGTAGTGGAGCCGGCCTCTGAGCGTGAGGGAGGGGAGCGTGAGGTGGAGGACGTGCCGAAGGTAGTGGAGCCGGCCTCTGAGCGTGAGGGAGGGGAGCGTGAGGTGGAGGACGCGCCGAAGGTAGTGGAGCCGGCCTCTGAGCGTGAGGGAGGGGAGCGTGAGGTGGAGGACGCGCCGAAGGTAGTGGAGCCGGCCTCTGAGCGTGAGGGAGGGGAGCGTGAGGTGGAGGACGTGCCGGGGGTAGTGGAGCCGGCCTCTGGGCATGAAGGAGGGGAGCGTGAGGTGGAGGACGTGCCGAAGGTAGTGGAGCCGGCCTCTGAGCGTGAGGGAGGGGAGCGTGAGGTGGAGGACGTGCCGAAGGTAGTGGAGCCGGCCTCTGAGCGTGAGGGAGGGGAGCGTGAGGTGGAGGACGTGCCGAAGGTAGTGGAGCCGGCCTCTGAGCGTGAGGGAGGGGAGCGTGAGGTGGAGGACGTGCCGAAGGTAGTGGAGCCGGCCTCTGGGCATGAAGGAGGGGAGCGTGAGGTGGAGGACGTGCCGGGGGTAGTGGAGCCGGCCTCTGGGCATGAAGGAGGGGAGCGTGAGGTCGCTTCTCAGCATACG	Yes	7	1284.27
42	Dublin37B	213	SS14 Omega'	Ireland	14	223.393	14.A	CCGCGTTTGGTTTCCCCTTTGTCTCGTGAGGTGGAGGACGCGCCGAAGGTAGTGGAGCCGGCCTCTGAGCGTGAGGGAGGGGAGCGTGAGGTGGAGGACGCGCCGAAGGTAGTGGAGCCGGCCTCTGAGCGTGAGGGAGGGGAGCGTGAGGTGGAGGACGTGCCGAAGGTAGTGGAGCCGGCCTCTGAGCGTGAGGGAGGGGAGCGTGAGGTGGAGGACGCGCCGAAGGTAGTGGAGCCGGCCTCTGAGCGTGAGGGAGGGGAGCGTGAGGTGGAGGACGTGCCGAAGGTAGTGGAGCCGGCCTCTGAGCGTGAGGGAGGGGAGCGTGAGGTGGAGGACGTGCCGAAGGTAGTGGAGCCGGCCTCTGAGCGTGAGGGAGGGGAGCGTGAGGTGGAGGACGCGCCGAAGGTAGTGGAGCCGGCCTCTGAGCGTGAGGGAGGGGAGCGTGAGGTGGAGGACGCGCCGAAGGTAGTGGAGCCGGCCTCTGAGCGTGAGGGAGGGGAGCGTGAGGTGGAGGACGTGCCGGGGGTAGTGGAGCCGGCCTCTGGGCATGAAGGAGGGGAGCGTGAGGTGGAGGACGTGCCGAAGGTAGTGGAGCCGGCCTCTGAGCGTGAGGGAGGGGAGCGTGAGGTGGAGGACGTGCCGAAGGTAGTGGAGCCGGCCTCTGAGCGTGAGGGAGGGGAGCGTGAGGTGGAGGACGTGCCGAAGGTAGTGGAGCCGGCCTCTGAGCGTGAGGGAGGGGAGCGTGAGGTGGAGGACGTGCCGAAGGTAGTGGAGCCGGCCTCTGGGCATGAAGGAGGGGAGCGTGAGGTGGAGGACGTGCCGGGGGTAGTGGAGCCGGCCTCTGGGCATGAAGGAGGGGAGCGTGAGGTCGCTTCTCAGCATACG	Yes	8	1068.92
43	CW85	212	SS14 Omega'	France	14	NA	14.A	CCGCGTTTGGTTTCCCCTTTGTCTCGTGAGGTGGAGGACGCGCCGAAGGTAGTGGAGCCGGCCTCTGAGCGTGAGGGAGGGGAGCGTGAGGTGGAGGACGCGCCGAAGGTAGTGGAGCCGGCCTCTGAGCGTGAGGGAGGGGAGCGTGAGGTGGAGGACGTGCCGAAGGTAGTGGAGCCGGCCTCTGAGCGTGAGGGAGGGGAGCGTGAGGTGGAGGACGCGCCGAAGGTAGTGGAGCCGGCCTCTGAGCGTGAGGGAGGGGAGCGTGAGGTGGAGGACGTGCCGAAGGTAGTGGAGCCGGCCTCTGAGCGTGAGGGAGGGGAGCGTGAGGTGGAGGACGTGCCGAAGGTAGTGGAGCCGGCCTCTGAGCGTGAGGGAGGGGAGCGTGAGGTGGAGGACGCGCCGAAGGTAGTGGAGCCGGCCTCTGAGCGTGAGGGAGGGGAGCGTGAGGTGGAGGACGCGCCGAAGGTAGTGGAGCCGGCCTCTGAGCGTGAGGGAGGGGAGCGTGAGGTGGAGGACGTGCCGGGGGTAGTGGAGCCGGCCTCTGGGCATGAAGGAGGGGAGCGTGAGGTGGAGGACGTGCCGAAGGTAGTGGAGCCGGCCTCTGAGCGTGAGGGAGGGGAGCGTGAGGTGGAGGACGTGCCGAAGGTAGTGGAGCCGGCCTCTGAGCGTGAGGGAGGGGAGCGTGAGGTGGAGGACGTGCCGAAGGTAGTGGAGCCGGCCTCTGAGCGTGAGGGAGGGGAGCGTGAGGTGGAGGACGTGCCGAAGGTAGTGGAGCCGGCCTCTGGGCATGAAGGAGGGGAGCGTGAGGTGGAGGACGTGCCGGGGGTAGTGGAGCCGGCCTCTGGGCATGAAGGAGGGGAGCGTGAGGTCGCTTCTCAGCATACG	Yes	8	NA
44	CW88	211	SS14 Omega'	Czech Republic	14	NA	14.A	CCGCGTTTGGTTTCCCCTTTGTCTCGTGAGGTGGAGGACGCGCCGAAGGTAGTGGAGCCGGCCTCTGAGCGTGAGGGAGGGGAGCGTGAGGTGGAGGACGCGCCGAAGGTAGTGGAGCCGGCCTCTGAGCGTGAGGGAGGGGAGCGTGAGGTGGAGGACGTGCCGAAGGTAGTGGAGCCGGCCTCTGAGCGTGAGGGAGGGGAGCGTGAGGTGGAGGACGCGCCGAAGGTAGTGGAGCCGGCCTCTGAGCGTGAGGGAGGGGAGCGTGAGGTGGAGGACGTGCCGAAGGTAGTGGAGCCGGCCTCTGAGCGTGAGGGAGGGGAGCGTGAGGTGGAGGACGTGCCGAAGGTAGTGGAGCCGGCCTCTGAGCGTGAGGGAGGGGAGCGTGAGGTGGAGGACGCGCCGAAGGTAGTGGAGCCGGCCTCTGAGCGTGAGGGAGGGGAGCGTGAGGTGGAGGACGCGCCGAAGGTAGTGGAGCCGGCCTCTGAGCGTGAGGGAGGGGAGCGTGAGGTGGAGGACGTGCCGGGGGTAGTGGAGCCGGCCTCTGGGCATGAAGGAGGGGAGCGTGAGGTGGAGGACGTGCCGAAGGTAGTGGAGCCGGCCTCTGAGCGTGAGGGAGGGGAGCGTGAGGTGGAGGACGTGCCGAAGGTAGTGGAGCCGGCCTCTGAGCGTGAGGGAGGGGAGCGTGAGGTGGAGGACGTGCCGAAGGTAGTGGAGCCGGCCTCTGAGCGTGAGGGAGGGGAGCGTGAGGTGGAGGACGTGCCGAAGGTAGTGGAGCCGGCCTCTGGGCATGAAGGAGGGGAGCGTGAGGTGGAGGACGTGCCGGGGGTAGTGGAGCCGGCCTCTGGGCATGAAGGAGGGGAGCGTGAGGTCGCTTCTCAGCATACG	Yes	5	NA
45	Japan314	210	SS14 Omega'	Japan	14	298.378	14.A	CCGCGTTTGGTTTCCCCTTTGTCTCGTGAGGTGGAGGACGCGCCGAAGGTAGTGGAGCCGGCCTCTGAGCGTGAGGGAGGGGAGCGTGAGGTGGAGGACGCGCCGAAGGTAGTGGAGCCGGCCTCTGAGCGTGAGGGAGGGGAGCGTGAGGTGGAGGACGTGCCGAAGGTAGTGGAGCCGGCCTCTGAGCGTGAGGGAGGGGAGCGTGAGGTGGAGGACGCGCCGAAGGTAGTGGAGCCGGCCTCTGAGCGTGAGGGAGGGGAGCGTGAGGTGGAGGACGTGCCGAAGGTAGTGGAGCCGGCCTCTGAGCGTGAGGGAGGGGAGCGTGAGGTGGAGGACGTGCCGAAGGTAGTGGAGCCGGCCTCTGAGCGTGAGGGAGGGGAGCGTGAGGTGGAGGACGCGCCGAAGGTAGTGGAGCCGGCCTCTGAGCGTGAGGGAGGGGAGCGTGAGGTGGAGGACGCGCCGAAGGTAGTGGAGCCGGCCTCTGAGCGTGAGGGAGGGGAGCGTGAGGTGGAGGACGTGCCGGGGGTAGTGGAGCCGGCCTCTGGGCATGAAGGAGGGGAGCGTGAGGTGGAGGACGTGCCGAAGGTAGTGGAGCCGGCCTCTGAGCGTGAGGGAGGGGAGCGTGAGGTGGAGGACGTGCCGAAGGTAGTGGAGCCGGCCTCTGAGCGTGAGGGAGGGGAGCGTGAGGTGGAGGACGTGCCGAAGGTAGTGGAGCCGGCCTCTGAGCGTGAGGGAGGGGAGCGTGAGGTGGAGGACGTGCCGAAGGTAGTGGAGCCGGCCTCTGGGCATGAAGGAGGGGAGCGTGAGGTGGAGGACGTGCCGGGGGTAGTGGAGCCGGCCTCTGGGCATGAAGGAGGGGAGCGTGAGGTCGCTTCTCAGCATACG	Yes	11	1235.83
46	Dublin24B	209	SS14 Omega'	Ireland	14	364.264	14.A	CCGCGTTTGGTTTCCCCTTTGTCTCGTGAGGTGGAGGACGCGCCGAAGGTAGTGGAGCCGGCCTCTGAGCGTGAGGGAGGGGAGCGTGAGGTGGAGGACGCGCCGAAGGTAGTGGAGCCGGCCTCTGAGCGTGAGGGAGGGGAGCGTGAGGTGGAGGACGTGCCGAAGGTAGTGGAGCCGGCCTCTGAGCGTGAGGGAGGGGAGCGTGAGGTGGAGGACGCGCCGAAGGTAGTGGAGCCGGCCTCTGAGCGTGAGGGAGGGGAGCGTGAGGTGGAGGACGTGCCGAAGGTAGTGGAGCCGGCCTCTGAGCGTGAGGGAGGGGAGCGTGAGGTGGAGGACGTGCCGAAGGTAGTGGAGCCGGCCTCTGAGCGTGAGGGAGGGGAGCGTGAGGTGGAGGACGCGCCGAAGGTAGTGGAGCCGGCCTCTGAGCGTGAGGGAGGGGAGCGTGAGGTGGAGGACGCGCCGAAGGTAGTGGAGCCGGCCTCTGAGCGTGAGGGAGGGGAGCGTGAGGTGGAGGACGTGCCGGGGGTAGTGGAGCCGGCCTCTGGGCATGAAGGAGGGGAGCGTGAGGTGGAGGACGTGCCGAAGGTAGTGGAGCCGGCCTCTGAGCGTGAGGGAGGGGAGCGTGAGGTGGAGGACGTGCCGAAGGTAGTGGAGCCGGCCTCTGAGCGTGAGGGAGGGGAGCGTGAGGTGGAGGACGTGCCGAAGGTAGTGGAGCCGGCCTCTGAGCGTGAGGGAGGGGAGCGTGAGGTGGAGGACGTGCCGAAGGTAGTGGAGCCGGCCTCTGGGCATGAAGGAGGGGAGCGTGAGGTGGAGGACGTGCCGGGGGTAGTGGAGCCGGCCTCTGGGCATGAAGGAGGGGAGCGTGAGGTCGCTTCTCAGCATACG	Yes	8	1451.63
47	ItalyAS15	208	SS14 Omega'	Italy	14	72.8481	14.A	CCGCGTTTGGTTTCCCCTTTGTCTCGTGAGGTGGAGGACGCGCCGAAGGTAGTGGAGCCGGCCTCTGAGCGTGAGGGAGGGGAGCGTGAGGTGGAGGACGCGCCGAAGGTAGTGGAGCCGGCCTCTGAGCGTGAGGGAGGGGAGCGTGAGGTGGAGGACGTGCCGAAGGTAGTGGAGCCGGCCTCTGAGCGTGAGGGAGGGGAGCGTGAGGTGGAGGACGCGCCGAAGGTAGTGGAGCCGGCCTCTGAGCGTGAGGGAGGGGAGCGTGAGGTGGAGGACGTGCCGAAGGTAGTGGAGCCGGCCTCTGAGCGTGAGGGAGGGGAGCGTGAGGTGGAGGACGTGCCGAAGGTAGTGGAGCCGGCCTCTGAGCGTGAGGGAGGGGAGCGTGAGGTGGAGGACGCGCCGAAGGTAGTGGAGCCGGCCTCTGAGCGTGAGGGAGGGGAGCGTGAGGTGGAGGACGCGCCGAAGGTAGTGGAGCCGGCCTCTGAGCGTGAGGGAGGGGAGCGTGAGGTGGAGGACGTGCCGGGGGTAGTGGAGCCGGCCTCTGGGCATGAAGGAGGGGAGCGTGAGGTGGAGGACGTGCCGAAGGTAGTGGAGCCGGCCTCTGAGCGTGAGGGAGGGGAGCGTGAGGTGGAGGACGTGCCGAAGGTAGTGGAGCCGGCCTCTGAGCGTGAGGGAGGGGAGCGTGAGGTGGAGGACGTGCCGAAGGTAGTGGAGCCGGCCTCTGAGCGTGAGGGAGGGGAGCGTGAGGTGGAGGACGTGCCGAAGGTAGTGGAGCCGGCCTCTGGGCATGAAGGAGGGGAGCGTGAGGTGGAGGACGTGCCGGGGGTAGTGGAGCCGGCCTCTGGGCATGAAGGAGGGGAGCGTGAGGTCGCTTCTCAGCATACG	Yes	8	807.835
48	CW87	207	SS14 Omega'	France	14	NA	14.A	CCGCGTTTGGTTTCCCCTTTGTCTCGTGAGGTGGAGGACGCGCCGAAGGTAGTGGAGCCGGCCTCTGAGCGTGAGGGAGGGGAGCGTGAGGTGGAGGACGCGCCGAAGGTAGTGGAGCCGGCCTCTGAGCGTGAGGGAGGGGAGCGTGAGGTGGAGGACGTGCCGAAGGTAGTGGAGCCGGCCTCTGAGCGTGAGGGAGGGGAGCGTGAGGTGGAGGACGCGCCGAAGGTAGTGGAGCCGGCCTCTGAGCGTGAGGGAGGGGAGCGTGAGGTGGAGGACGTGCCGAAGGTAGTGGAGCCGGCCTCTGAGCGTGAGGGAGGGGAGCGTGAGGTGGAGGACGTGCCGAAGGTAGTGGAGCCGGCCTCTGAGCGTGAGGGAGGGGAGCGTGAGGTGGAGGACGCGCCGAAGGTAGTGGAGCCGGCCTCTGAGCGTGAGGGAGGGGAGCGTGAGGTGGAGGACGCGCCGAAGGTAGTGGAGCCGGCCTCTGAGCGTGAGGGAGGGGAGCGTGAGGTGGAGGACGTGCCGGGGGTAGTGGAGCCGGCCTCTGGGCATGAAGGAGGGGAGCGTGAGGTGGAGGACGTGCCGAAGGTAGTGGAGCCGGCCTCTGAGCGTGAGGGAGGGGAGCGTGAGGTGGAGGACGTGCCGAAGGTAGTGGAGCCGGCCTCTGAGCGTGAGGGAGGGGAGCGTGAGGTGGAGGACGTGCCGAAGGTAGTGGAGCCGGCCTCTGAGCGTGAGGGAGGGGAGCGTGAGGTGGAGGACGTGCCGAAGGTAGTGGAGCCGGCCTCTGGGCATGAAGGAGGGGAGCGTGAGGTGGAGGACGTGCCGGGGGTAGTGGAGCCGGCCTCTGGGCATGAAGGAGGGGAGCGTGAGGTCGCTTCTCAGCATACG	Yes	11	NA
49	PT_SIF1140	206	SS14 Omega'	Portugal	NA	NA	NA.	NA	NA	17	NA
50	CW30	205	SS14 Omega'	Czech Republic	12	NA	12.C	CCGCGTTTGGTTTCCCCTTTGTCTCGTGAGGTGGAGGACGCGCCGAAGGTAGTGGAGCCGGCCTCTGAGCGTGAGGGAGGGGAGCGTGAGGTGGAGGACGCGCCGAAGGTAGTGGAGCCGGCCTCTGAGCGTGAGGGAGGGGAGCGTGAGGTGGAGGACGTGCCGAAGGTAGTGGAGCCGGCCTCTGAGCGTGAGGGAGGGGAGCGTGAGGTGGAGGACGTGCCGAAGGTAGTGGAGCCGGCCTCTGAGCGTGAGGGAGGGGAGCGTGAGGTGGAGGACGCGCCGAAGGTAGTGGAGCCGGCCTCTGAGCGTGAGGGAGGGGAGCGTGAGGTGGAGGACGCGCCGAAGGTAGTGGAGCCGGCCTCTGAGCGTGAGGGAGGGGAGCGTGAGGTGGAGGACGTGCCGGGGGTAGTGGAGCCGGCCTCTGGGCATGAAGGAGGGGAGCGTGAGGTGGAGGACGTGCCGAAGGTAGTGGAGCCGGCCTCTGAGCGTGAGGGAGGGGAGCGTGAGGTGGAGGACGTGCCGAAGGTAGTGGAGCCGGCCTCTGAGCGTGAGGGAGGGGAGCGTGAGGTGGAGGACGTGCCGAAGGTAGTGGAGCCGGCCTCTGAGCGTGAGGGAGGGGAGCGTGAGGTGGAGGACGTGCCGAAGGTAGTGGAGCCGGCCTCTGGGCATGAAGGAGGGGAGCGTGAGGTGGAGGACGTGCCGGGGGTAGTGGAGCCGGCCTCTGGGCATGAAGGAGGGGAGCGTGAGGTCGCTTCTCAGCATACG	No	15	NA
51	PT_SIF1196	204	SS14 Omega'	Portugal	NA	NA	NA.	NA	NA	17	NA
52	PT_SIF1002	203	SS14 Omega'	Portugal	NA	NA	NA.	NA	NA	17	NA
53	PT_SIF1242	202	SS14 Omega'	Portugal	NA	NA	NA.	NA	NA	17	NA
54	PT_SIF0857	201	SS14 Omega'	Portugal	NA	NA	NA.	NA	NA	17	NA
55	PT_SIF0908	200	SS14 Omega'	Portugal	NA	NA	NA.	NA	NA	17	NA
56	PeruC10050	199	SS14 Omega'	Peru	14	40.922	14.A	CCGCGTTTGGTTTCCCCTTTGTCTCGTGAGGTGGAGGACGCGCCGAAGGTAGTGGAGCCGGCCTCTGAGCGTGAGGGAGGGGAGCGTGAGGTGGAGGACGCGCCGAAGGTAGTGGAGCCGGCCTCTGAGCGTGAGGGAGGGGAGCGTGAGGTGGAGGACGTGCCGAAGGTAGTGGAGCCGGCCTCTGAGCGTGAGGGAGGGGAGCGTGAGGTGGAGGACGCGCCGAAGGTAGTGGAGCCGGCCTCTGAGCGTGAGGGAGGGGAGCGTGAGGTGGAGGACGTGCCGAAGGTAGTGGAGCCGGCCTCTGAGCGTGAGGGAGGGGAGCGTGAGGTGGAGGACGTGCCGAAGGTAGTGGAGCCGGCCTCTGAGCGTGAGGGAGGGGAGCGTGAGGTGGAGGACGCGCCGAAGGTAGTGGAGCCGGCCTCTGAGCGTGAGGGAGGGGAGCGTGAGGTGGAGGACGCGCCGAAGGTAGTGGAGCCGGCCTCTGAGCGTGAGGGAGGGGAGCGTGAGGTGGAGGACGTGCCGGGGGTAGTGGAGCCGGCCTCTGGGCATGAAGGAGGGGAGCGTGAGGTGGAGGACGTGCCGAAGGTAGTGGAGCCGGCCTCTGAGCGTGAGGGAGGGGAGCGTGAGGTGGAGGACGTGCCGAAGGTAGTGGAGCCGGCCTCTGAGCGTGAGGGAGGGGAGCGTGAGGTGGAGGACGTGCCGAAGGTAGTGGAGCCGGCCTCTGAGCGTGAGGGAGGGGAGCGTGAGGTGGAGGACGTGCCGAAGGTAGTGGAGCCGGCCTCTGGGCATGAAGGAGGGGAGCGTGAGGTGGAGGACGTGCCGGGGGTAGTGGAGCCGGCCTCTGGGCATGAAGGAGGGGAGCGTGAGGTCGCTTCTCAGCATACG	Yes	23	33.7761
57	UW148B	198	SS14 Omega'	USA	14	NA	14.A	CCGCGTTTGGTTTCCCCTTTGTCTCGTGAGGTGGAGGACGCGCCGAAGGTAGTGGAGCCGGCCTCTGAGCGTGAGGGAGGGGAGCGTGAGGTGGAGGACGCGCCGAAGGTAGTGGAGCCGGCCTCTGAGCGTGAGGGAGGGGAGCGTGAGGTGGAGGACGTGCCGAAGGTAGTGGAGCCGGCCTCTGAGCGTGAGGGAGGGGAGCGTGAGGTGGAGGACGCGCCGAAGGTAGTGGAGCCGGCCTCTGAGCGTGAGGGAGGGGAGCGTGAGGTGGAGGACGTGCCGAAGGTAGTGGAGCCGGCCTCTGAGCGTGAGGGAGGGGAGCGTGAGGTGGAGGACGTGCCGAAGGTAGTGGAGCCGGCCTCTGAGCGTGAGGGAGGGGAGCGTGAGGTGGAGGACGCGCCGAAGGTAGTGGAGCCGGCCTCTGAGCGTGAGGGAGGGGAGCGTGAGGTGGAGGACGCGCCGAAGGTAGTGGAGCCGGCCTCTGAGCGTGAGGGAGGGGAGCGTGAGGTGGAGGACGTGCCGGGGGTAGTGGAGCCGGCCTCTGGGCATGAAGGAGGGGAGCGTGAGGTGGAGGACGTGCCGAAGGTAGTGGAGCCGGCCTCTGAGCGTGAGGGAGGGGAGCGTGAGGTGGAGGACGTGCCGAAGGTAGTGGAGCCGGCCTCTGAGCGTGAGGGAGGGGAGCGTGAGGTGGAGGACGTGCCGAAGGTAGTGGAGCCGGCCTCTGAGCGTGAGGGAGGGGAGCGTGAGGTGGAGGACGTGCCGAAGGTAGTGGAGCCGGCCTCTGGGCATGAAGGAGGGGAGCGTGAGGTGGAGGACGTGCCGGGGGTAGTGGAGCCGGCCTCTGGGCATGAAGGAGGGGAGCGTGAGGTCGCTTCTCAGCATACG	Yes	7	18373.8
58	ItalyGE6	197	SS14 Omega'	Italy	14	1113.59	14.I	CCGCGTTTGGTTTCCCCTTTGTCTCGTGAGGTGGAGGACGCGCCGAAGGTAGTGGAGCCGGCCTCTGAGCGTGAGGGAGGGGAGCGTGAGGTGGAGGACGCGCCGAAGGTAGTGGAGCCGGCCTCTGAGCGTGAGGGAGGGGAGCGTGAGGTGGAGGACGTGCCGAAGGTAGTGGAGCCGGCCTCTGAGCGTGAGGGAGGGGAGCGTGAGGTGGAGGACGCGCCGAAGGTAGTGGAGCCGGCCTCTGAGCGTGAGGGAGGGGAGCGTGAGGTGGAGGACGTGCCGAAGGTAGTGGAGCCGGCCTCTGAGCGTGAGGGAGGGGAGCGTGAGGTGGAGGACGTGCCGAAGGTAGTGGAGCCGGCCTCTGAGCGTGAGGGAGGGGAGCGTGAGGTGGAGGACGCGCCGAAGGTAGTGGAGCCGGCCTCTGAGCGTGAGGGAGGGGAGCGTGAGGTGGAGGACGCGCCGAAGGTAGTGGAGCCGGCCTCTGAGCGTGAGGGAGGGGAGCGTGAGGTGGAGGACGTGCCGGGGGTAGTGGAGCCGGCCTCTGGGCATGAAGGAGGGGAGCGTGAGGTGGAGGACGTGCCGAAGGTAGTGGAGCCGGCCTCTGAGCGTGAGGGAGGGGAGCGTGAGGTGGAGGACGTGCCGAAGGTAGTGGAGCCGGCCTCTGAGCGTGAGGGAGGGGAGCGTGAGGTGGAGGACGTGCCGAAGGTAGTGGAGCCGGCCTCTGAGCGTGAGGGAGGGGAGCGTGAGGTGGAGGACGTGCCGAAGGTAGTGGAGCCGGCCTCTGGGCATGAAGGAGGGGAGCGTGAGGTGGAGGACGTGCCGAAGGTAGTGGAGCCGGCCTCTGGGCATGAAGGAGGGGAGCGTGAGGTCGCTTCTCAGCATACG	No	21	1688.98
59	Peru214361	196	SS14 Omega'	Peru	14	210.607	14.A	CCGCGTTTGGTTTCCCCTTTGTCTCGTGAGGTGGAGGACGCGCCGAAGGTAGTGGAGCCGGCCTCTGAGCGTGAGGGAGGGGAGCGTGAGGTGGAGGACGCGCCGAAGGTAGTGGAGCCGGCCTCTGAGCGTGAGGGAGGGGAGCGTGAGGTGGAGGACGTGCCGAAGGTAGTGGAGCCGGCCTCTGAGCGTGAGGGAGGGGAGCGTGAGGTGGAGGACGCGCCGAAGGTAGTGGAGCCGGCCTCTGAGCGTGAGGGAGGGGAGCGTGAGGTGGAGGACGTGCCGAAGGTAGTGGAGCCGGCCTCTGAGCGTGAGGGAGGGGAGCGTGAGGTGGAGGACGTGCCGAAGGTAGTGGAGCCGGCCTCTGAGCGTGAGGGAGGGGAGCGTGAGGTGGAGGACGCGCCGAAGGTAGTGGAGCCGGCCTCTGAGCGTGAGGGAGGGGAGCGTGAGGTGGAGGACGCGCCGAAGGTAGTGGAGCCGGCCTCTGAGCGTGAGGGAGGGGAGCGTGAGGTGGAGGACGTGCCGGGGGTAGTGGAGCCGGCCTCTGGGCATGAAGGAGGGGAGCGTGAGGTGGAGGACGTGCCGAAGGTAGTGGAGCCGGCCTCTGAGCGTGAGGGAGGGGAGCGTGAGGTGGAGGACGTGCCGAAGGTAGTGGAGCCGGCCTCTGAGCGTGAGGGAGGGGAGCGTGAGGTGGAGGACGTGCCGAAGGTAGTGGAGCCGGCCTCTGAGCGTGAGGGAGGGGAGCGTGAGGTGGAGGACGTGCCGAAGGTAGTGGAGCCGGCCTCTGGGCATGAAGGAGGGGAGCGTGAGGTGGAGGACGTGCCGGGGGTAGTGGAGCCGGCCTCTGGGCATGAAGGAGGGGAGCGTGAGGTCGCTTCTCAGCATACG	Yes	21	141.14
60	PT_SIF1135	195	SS14 Omega'	Portugal	NA	NA	NA.	NA	NA	17	NA
61	PT_SIF1020	194	SS14 Omega'	Portugal	NA	NA	NA.	NA	NA	17	NA
62	Japan316	193	SS14 Omega'	Japan	8	253.25	8.A	CCGCGTTTGGTTTCCCCTTTGTCTCGTGAGGTGGAGGACGCGCCGAAGGTAGTGGAGCCGGCCTCTGAGCGTGAGGGAGGGGAGCGTGAGGTGGAGGACGCGCCGAAGGTAGTGGAGCCGGCCTCTGAGCGTGAGGGAGGGGAGCGTGAGGTGGAGGACGTGCCGAAGGTAGTGGAGCCGGCCTCTGAGCGTGAGGGAGGGGAGCGTGAGGTGGAGGACGCGCCGAAGGTAGTGGAGCCGGCCTCTGAGCGTGAGGGAGGGGAGCGTGAGGTGGAGGACGTGCCGAAGGTAGTGGAGCCGGCCTCTGAGCGTGAGGGAGGGGAGCGTGAGGTGGAGGACGTGCCGAAGGTAGTGGAGCCGGCCTCTGAGCGTGAGGGAGGGGAGCGTGAGGTGGAGGACGTGCCGAAGGTAGTGGAGCCGGCCTCTGGGCATGAAGGAGGGGAGCGTGAGGTGGAGGACGTGCCGGGGGTAGTGGAGCCGGCCTCTGGGCATGAAGGAGGGGAGCGTGAGGTCGCTTCTCAGCATACG	No	16	216.343
63	TPVCC0017	192	SS14 Omega'	Colombia	7	1085.27	7.C	CCGCGTTTGGTTTCCCCTTTGTCTCGTGAGGTGGAGGACGCGCCGAAGGTAGTGGAGCCGGCCTCTGAGCGTGAGGGAGGGGAGCGTGAGGTGGAGGACGCGCCGAAGGTAGTGGAGCCGGCCTCTGAGCGTGAGGGAGGGGAGCGTGAGGTGGAGGACGTGCCGAAGGTAGTGGAGCCGGCCTCTGAGCGTGAGGGAGGGGAGCGTGAGGTGGAGGACGTGCCGAAGGTAGTGGAGCCGGCCTCTGAGCGTGAGGGAGGGGAGCGTGAGGTGGAGGACGTGCCGAAGGTAGTGGAGCCGGCCTCTGAGCGTGAGGGAGGGGAGCGTGAGGTGGAGGACGTGCCGAAGGTAGTGGAGCCGGCCTCTGGGCATGAAGGAGGGGAGCGTGAGGTGGAGGACGTGCCGGGGGTAGTGGAGCCGGCCTCTGGGCATGAAGGAGGGGAGCGTGAGGTCGCTTCTCAGCATACG	No	19	677.686
64	PT_SIF1063	191	SS14 Omega'	Portugal	NA	NA	NA.	NA	NA	17	NA
65	Dublin57B	190	SS14 Omega'	Ireland	8	578.514	8.C	CCGCGTTTGGTTTCCCCTTTGTCTCGTGAGGTGGAGGACGCGCCGAAGGTAGTGGAGCCGGCCTCTGAGCGTGAGGGAGGGGAGCGTGAGGTGGAGGACGCGCCGAAGGTAGTGGAGCCGGCCTCTGAGCGTGAGGGAGGGGAGCGTGAGGTGGAGGACGTGCCGAAGGTAGTGGAGCCGGCCTCTGGGCATGAAGGAGGGGAGCGTGAGGTGGAGGACGCGCCGAAGGTAGTGGAGCCGGCCTCTGAGCGTGAGGGAGGGGAGCGTGAGGTGGAGGACGTGCCGAAGGTAGTGGAGCCGGCCTCTGAGCGTGAGGGAGGGGAGCGTGAGGTGGAGGACGTGCCGAAGGTAGTGGAGCCGGCCTCTGAGCGTGAGGGAGGGGAGCGTGAGGTGGAGGACGTGCCGAAGGTAGTGGAGCCGGCCTCTGGGCATGAAGGAGGGGAGCGTGAGGTGGAGGACGTGCCGGGGGTAGTGGAGCCGGCCTCTGGGCATGAAGGAGGGGAGCGTGAGGTCGCTTCTCAGCATACG	No	10	200.163
66	Grady	189	SS14 Omega'	USA	7	NA	7.B	CCGCGTTTGGTTTCCCCTTTGTCTCGTGAGGTGGAGGACGCGCCGAAGGTAGTGGAGCCGGCCTCTGAGCGTGAGGGAGGGGAGCGTGAGGTGGAGGACGCGCCGAAGGTAGTGGAGCCGGCCTCTGAGCGTGAGGGAGGGGAGCGTGAGGTGGAGGACGTGCCGAAGGTAGTGGAGCCGGCCTCTGAGCGTGAGGGAGGGGAGCGTGAGGTGGAGGACGCGCCGAAGGTAGTGGAGCCGGCCTCTGAGCGTGAGGGAGGGGAGCGTGAGGTGGAGGACGTGCCGAAGGTAGTGGAGCCGGCCTCTGAGCGTGAGGGAGGGGAGCGTGAGGTGGAGGACGTGCCGAAGGTAGTGGAGCCGGCCTCTGGGCATGAAGGAGGGGAGCGTGAGGTGGAGGACGTGCCGGGGGTAGTGGAGCCGGCCTCTGGGCATGAAGGAGGGGAGCGTGAGGTCGCTTCTCAGCATACG	No	7	NA
67	MD521B	188	SS14 Omega'	USA	14	42.8733	14.H	CCGCGTTTGGTTTCCCCTTTGTCTCGTGAGGTGGAGGACGCGCCGAAGGTAGTGGAGCCGGCCTCTGAGCGTGAGGGAGGGGAGCGTGAGGTGGAGGACGCGCCGAAGGTAGTGGAGCCGGCCTCTGAGCGTGAGGGAGGGGAGCGTGAGGTGGAGGACGTGCCGAAGGTAGTGGAGCCGGCCTCTGAGCGTGAGGGAGGGGAGCGTGAGGTGGAGGACGCGCCGAAGGTAGTGGAGCCGGCCTCTGAGCGTGAGGGAGGGGAGCGTGAGGTGGAGGACGTGCCGAAGGTAGTGGAGCCGGCCTCTGAGCGTGAGGGAGGGGAGCGTGAGGTGGAGGACGTGCCGAAGGTAGTGGAGCCGGCCTCTGAGCGTGAGGGAGGGGAGCGTGAGGTGGAGGACGCGCCGAAGGTAGTGGAGCCGGCCTCTGAGCGTGAGGGAGGGGAGCGTGAGGTGGAGGACGCGCCGAAGGTAGTGGAGCCGGCCTCTGAGCGTGAGGGAGGGGAGCGTGAGGTGGAGGACGTGCCGAAGGTAGTGGAGCCGGCCTCTGGGCATGAAGGAGGGGAGCGTGAGGTGGAGGACGTGCCGAAGGTAGTGGAGCCGGCCTCTGAGCGTGAGGGAGGGGAGCGTGAGGTGGAGGACGTGCCGAAGGTAGTGGAGCCGGCCTCTGAGCGTGAGGGAGGGGAGCGTGAGGTGGAGGACGTGCCGAAGGTAGTGGAGCCGGCCTCTGAGCGTGAGGGAGGGGAGCGTGAGGTGGAGGACGTGCCGAAGGTAGTGGAGCCGGCCTCTGGGCATGAAGGAGGGGAGCGTGAGGTGGAGGACGTGCCGGGGGTAGTGGAGCCGGCCTCTGGGCATGAAGGAGGGGAGCGTGAGGTCGCTTCTCAGCATACG	No	13	436.115
68	MD536	187	SS14 Omega'	USA	14	252.39	14.A	CCGCGTTTGGTTTCCCCTTTGTCTCGTGAGGTGGAGGACGCGCCGAAGGTAGTGGAGCCGGCCTCTGAGCGTGAGGGAGGGGAGCGTGAGGTGGAGGACGCGCCGAAGGTAGTGGAGCCGGCCTCTGAGCGTGAGGGAGGGGAGCGTGAGGTGGAGGACGTGCCGAAGGTAGTGGAGCCGGCCTCTGAGCGTGAGGGAGGGGAGCGTGAGGTGGAGGACGCGCCGAAGGTAGTGGAGCCGGCCTCTGAGCGTGAGGGAGGGGAGCGTGAGGTGGAGGACGTGCCGAAGGTAGTGGAGCCGGCCTCTGAGCGTGAGGGAGGGGAGCGTGAGGTGGAGGACGTGCCGAAGGTAGTGGAGCCGGCCTCTGAGCGTGAGGGAGGGGAGCGTGAGGTGGAGGACGCGCCGAAGGTAGTGGAGCCGGCCTCTGAGCGTGAGGGAGGGGAGCGTGAGGTGGAGGACGCGCCGAAGGTAGTGGAGCCGGCCTCTGAGCGTGAGGGAGGGGAGCGTGAGGTGGAGGACGTGCCGGGGGTAGTGGAGCCGGCCTCTGGGCATGAAGGAGGGGAGCGTGAGGTGGAGGACGTGCCGAAGGTAGTGGAGCCGGCCTCTGAGCGTGAGGGAGGGGAGCGTGAGGTGGAGGACGTGCCGAAGGTAGTGGAGCCGGCCTCTGAGCGTGAGGGAGGGGAGCGTGAGGTGGAGGACGTGCCGAAGGTAGTGGAGCCGGCCTCTGAGCGTGAGGGAGGGGAGCGTGAGGTGGAGGACGTGCCGAAGGTAGTGGAGCCGGCCTCTGGGCATGAAGGAGGGGAGCGTGAGGTGGAGGACGTGCCGGGGGTAGTGGAGCCGGCCTCTGGGCATGAAGGAGGGGAGCGTGAGGTCGCTTCTCAGCATACG	Yes	12	860.725
69	MD57	186	SS14 Omega'	USA	12	1291.79	12.A	CCGCGTTTGGTTTCCCCTTTGTCTCGTGAGGTGGAGGACGCGCCGAAGGTAGTGGAGCCGGCCTCTGAGCGTGAGGGAGGGGAGCGTGAGGTGGAGGACGCGCCGAAGGTAGTGGAGCCGGCCTCTGAGCGTGAGGGAGGGGAGCGTGAGGTGGAGGACGTGCCGAAGGTAGTGGAGCCGGCCTCTGAGCGTGAGGGAGGGGAGCGTGAGGTGGAGGACGCGCCGAAGGTAGTGGAGCCGGCCTCTGAGCGTGAGGGAGGGGAGCGTGAGGTGGAGGACGTGCCGAAGGTAGTGGAGCCGGCCTCTGAGCGTGAGGGAGGGGAGCGTGAGGTGGAGGACGTGCCGAAGGTAGTGGAGCCGGCCTCTGAGCGTGAGGGAGGGGAGCGTGAGGTGGAGGACGCGCCGAAGGTAGTGGAGCCGGCCTCTGAGCGTGAGGGAGGGGAGCGTGAGGTGGAGGACGCGCCGAAGGTAGTGGAGCCGGCCTCTGAGCGTGAGGGAGGGGAGCGTGAGGTGGAGGACGTGCCGAAGGTAGTGGAGCCGGCCTCTGAGCGTGAGGGAGGGGAGCGTGAGGTGGAGGACGTGCCGAAGGTAGTGGAGCCGGCCTCTGAGCGTGAGGGAGGGGAGCGTGAGGTGGAGGACGTGCCGAAGGTAGTGGAGCCGGCCTCTGGGCATGAAGGAGGGGAGCGTGAGGTGGAGGACGTGCCGGGGGTAGTGGAGCCGGCCTCTGGGCATGAAGGAGGGGAGCGTGAGGTCGCTTCTCAGCATACG	No	12	2571.98
70	MD51	185	SS14 Omega'	USA	15	206.468	15.B	CCGCGTTTGGTTTCCCCTTTGTCTCGTGAGGTGGAGGACGCGCCGAAGGTAGTGGAGCCGGCCTCTGAGCGTGAGGGAGGGGAGCGTGAGGTGGAGGACGCGCCGAAGGTAGTGGAGCCGGCCTCTGAGCGTGAGGGAGGGGAGCGTGAGGTGGAGGACGTGCCGAAGGTAGTGGAGCCGGCCTCTGAGCGTGAGGGAGGGGAGCGTGAGGTGGAGGACGTGCCGAAGGTAGTGGAGCCGGCCTCTGAGCGTGAGGGAGGGGAGCGTGAGGTGGAGGACGCGCCGAAGGTAGTGGAGCCGGCCTCTGAGCGTGAGGGAGGGGAGCGTGAGGTGGAGGACGTGCCGAAGGTAGTGGAGCCGGCCTCTGAGCGTGAGGGAGGGGAGCGTGAGGTGGAGGACGTGCCGAAGGTAGTGGAGCCGGCCTCTGAGCGTGAGGGAGGGGAGCGTGAGGTGGAGGACGCGCCGAAGGTAGTGGAGCCGGCCTCTGAGCGTGAGGGAGGGGAGCGTGAGGTGGAGGACGCGCCGAAGGTAGTGGAGCCGGCCTCTGAGCGTGAGGGAGGGGAGCGTGAGGTGGAGGACGCGCCGAAGGTAGTGGAGCCGGCCTCTGAGCGTGAGGGAGGGGAGCGTGAGGTGGAGGACGTGCCGAAGGTAGTGGAGCCGGCCTCTGAGCGTGAGGGAGGGGAGCGTGAGGTGGAGGACGTGCCGAAGGTAGTGGAGCCGGCCTCTGAGCGTGAGGGAGGGGAGCGTGAGGTGGAGGACGTGCCGAAGGTAGTGGAGCCGGCCTCTGAGCGTGAGGGAGGGGAGCGTGAGGTGGAGGACGTGCCGAAGGTAGTGGAGCCGGCCTCTGGGCATGAAGGAGGGGAGCGTGAGGTGGAGGACGTGCCGGGGGTAGTGGAGCCGGCCTCTGGGCATGAAGGAGGGGAGCGTGAGGTCGCTTCTCAGCATACG	No	17	204.387
71	MD507	184	SS14 Omega'	USA	12	657.371	12.A	CCGCGTTTGGTTTCCCCTTTGTCTCGTGAGGTGGAGGACGCGCCGAAGGTAGTGGAGCCGGCCTCTGAGCGTGAGGGAGGGGAGCGTGAGGTGGAGGACGCGCCGAAGGTAGTGGAGCCGGCCTCTGAGCGTGAGGGAGGGGAGCGTGAGGTGGAGGACGTGCCGAAGGTAGTGGAGCCGGCCTCTGAGCGTGAGGGAGGGGAGCGTGAGGTGGAGGACGCGCCGAAGGTAGTGGAGCCGGCCTCTGAGCGTGAGGGAGGGGAGCGTGAGGTGGAGGACGTGCCGAAGGTAGTGGAGCCGGCCTCTGAGCGTGAGGGAGGGGAGCGTGAGGTGGAGGACGTGCCGAAGGTAGTGGAGCCGGCCTCTGAGCGTGAGGGAGGGGAGCGTGAGGTGGAGGACGCGCCGAAGGTAGTGGAGCCGGCCTCTGAGCGTGAGGGAGGGGAGCGTGAGGTGGAGGACGCGCCGAAGGTAGTGGAGCCGGCCTCTGAGCGTGAGGGAGGGGAGCGTGAGGTGGAGGACGTGCCGAAGGTAGTGGAGCCGGCCTCTGAGCGTGAGGGAGGGGAGCGTGAGGTGGAGGACGTGCCGAAGGTAGTGGAGCCGGCCTCTGAGCGTGAGGGAGGGGAGCGTGAGGTGGAGGACGTGCCGAAGGTAGTGGAGCCGGCCTCTGGGCATGAAGGAGGGGAGCGTGAGGTGGAGGACGTGCCGGGGGTAGTGGAGCCGGCCTCTGGGCATGAAGGAGGGGAGCGTGAGGTCGCTTCTCAGCATACG	No	12	1784.68
72	MD20B	183	SS14 Omega'	USA	14	397.359	14.A	CCGCGTTTGGTTTCCCCTTTGTCTCGTGAGGTGGAGGACGCGCCGAAGGTAGTGGAGCCGGCCTCTGAGCGTGAGGGAGGGGAGCGTGAGGTGGAGGACGCGCCGAAGGTAGTGGAGCCGGCCTCTGAGCGTGAGGGAGGGGAGCGTGAGGTGGAGGACGTGCCGAAGGTAGTGGAGCCGGCCTCTGAGCGTGAGGGAGGGGAGCGTGAGGTGGAGGACGCGCCGAAGGTAGTGGAGCCGGCCTCTGAGCGTGAGGGAGGGGAGCGTGAGGTGGAGGACGTGCCGAAGGTAGTGGAGCCGGCCTCTGAGCGTGAGGGAGGGGAGCGTGAGGTGGAGGACGTGCCGAAGGTAGTGGAGCCGGCCTCTGAGCGTGAGGGAGGGGAGCGTGAGGTGGAGGACGCGCCGAAGGTAGTGGAGCCGGCCTCTGAGCGTGAGGGAGGGGAGCGTGAGGTGGAGGACGCGCCGAAGGTAGTGGAGCCGGCCTCTGAGCGTGAGGGAGGGGAGCGTGAGGTGGAGGACGTGCCGGGGGTAGTGGAGCCGGCCTCTGGGCATGAAGGAGGGGAGCGTGAGGTGGAGGACGTGCCGAAGGTAGTGGAGCCGGCCTCTGAGCGTGAGGGAGGGGAGCGTGAGGTGGAGGACGTGCCGAAGGTAGTGGAGCCGGCCTCTGAGCGTGAGGGAGGGGAGCGTGAGGTGGAGGACGTGCCGAAGGTAGTGGAGCCGGCCTCTGAGCGTGAGGGAGGGGAGCGTGAGGTGGAGGACGTGCCGAAGGTAGTGGAGCCGGCCTCTGGGCATGAAGGAGGGGAGCGTGAGGTGGAGGACGTGCCGGGGGTAGTGGAGCCGGCCTCTGGGCATGAAGGAGGGGAGCGTGAGGTCGCTTCTCAGCATACG	Yes	12	867.947
73	TPVCC0309	182	SS14 Omega'	Colombia	14	119.761	14.A	CCGCGTTTGGTTTCCCCTTTGTCTCGTGAGGTGGAGGACGCGCCGAAGGTAGTGGAGCCGGCCTCTGAGCGTGAGGGAGGGGAGCGTGAGGTGGAGGACGCGCCGAAGGTAGTGGAGCCGGCCTCTGAGCGTGAGGGAGGGGAGCGTGAGGTGGAGGACGTGCCGAAGGTAGTGGAGCCGGCCTCTGAGCGTGAGGGAGGGGAGCGTGAGGTGGAGGACGCGCCGAAGGTAGTGGAGCCGGCCTCTGAGCGTGAGGGAGGGGAGCGTGAGGTGGAGGACGTGCCGAAGGTAGTGGAGCCGGCCTCTGAGCGTGAGGGAGGGGAGCGTGAGGTGGAGGACGTGCCGAAGGTAGTGGAGCCGGCCTCTGAGCGTGAGGGAGGGGAGCGTGAGGTGGAGGACGCGCCGAAGGTAGTGGAGCCGGCCTCTGAGCGTGAGGGAGGGGAGCGTGAGGTGGAGGACGCGCCGAAGGTAGTGGAGCCGGCCTCTGAGCGTGAGGGAGGGGAGCGTGAGGTGGAGGACGTGCCGGGGGTAGTGGAGCCGGCCTCTGGGCATGAAGGAGGGGAGCGTGAGGTGGAGGACGTGCCGAAGGTAGTGGAGCCGGCCTCTGAGCGTGAGGGAGGGGAGCGTGAGGTGGAGGACGTGCCGAAGGTAGTGGAGCCGGCCTCTGAGCGTGAGGGAGGGGAGCGTGAGGTGGAGGACGTGCCGAAGGTAGTGGAGCCGGCCTCTGAGCGTGAGGGAGGGGAGCGTGAGGTGGAGGACGTGCCGAAGGTAGTGGAGCCGGCCTCTGGGCATGAAGGAGGGGAGCGTGAGGTGGAGGACGTGCCGGGGGTAGTGGAGCCGGCCTCTGGGCATGAAGGAGGGGAGCGTGAGGTCGCTTCTCAGCATACG	Yes	16	1106.67
74	PT_SIF1156	181	SS14 Omega'	Portugal	NA	NA	NA.	NA	NA	17	NA
75	PT_SIF1167	180	SS14 Omega'	Portugal	NA	NA	NA.	NA	NA	17	NA
76	PT_SIF0697	179	SS14 Omega'	Portugal	NA	NA	NA.	NA	NA	17	NA
77	Peru213161	178	SS14 Omega'	Peru	14	331.344	14.A	CCGCGTTTGGTTTCCCCTTTGTCTCGTGAGGTGGAGGACGCGCCGAAGGTAGTGGAGCCGGCCTCTGAGCGTGAGGGAGGGGAGCGTGAGGTGGAGGACGCGCCGAAGGTAGTGGAGCCGGCCTCTGAGCGTGAGGGAGGGGAGCGTGAGGTGGAGGACGTGCCGAAGGTAGTGGAGCCGGCCTCTGAGCGTGAGGGAGGGGAGCGTGAGGTGGAGGACGCGCCGAAGGTAGTGGAGCCGGCCTCTGAGCGTGAGGGAGGGGAGCGTGAGGTGGAGGACGTGCCGAAGGTAGTGGAGCCGGCCTCTGAGCGTGAGGGAGGGGAGCGTGAGGTGGAGGACGTGCCGAAGGTAGTGGAGCCGGCCTCTGAGCGTGAGGGAGGGGAGCGTGAGGTGGAGGACGCGCCGAAGGTAGTGGAGCCGGCCTCTGAGCGTGAGGGAGGGGAGCGTGAGGTGGAGGACGCGCCGAAGGTAGTGGAGCCGGCCTCTGAGCGTGAGGGAGGGGAGCGTGAGGTGGAGGACGTGCCGGGGGTAGTGGAGCCGGCCTCTGGGCATGAAGGAGGGGAGCGTGAGGTGGAGGACGTGCCGAAGGTAGTGGAGCCGGCCTCTGAGCGTGAGGGAGGGGAGCGTGAGGTGGAGGACGTGCCGAAGGTAGTGGAGCCGGCCTCTGAGCGTGAGGGAGGGGAGCGTGAGGTGGAGGACGTGCCGAAGGTAGTGGAGCCGGCCTCTGAGCGTGAGGGAGGGGAGCGTGAGGTGGAGGACGTGCCGAAGGTAGTGGAGCCGGCCTCTGGGCATGAAGGAGGGGAGCGTGAGGTGGAGGACGTGCCGGGGGTAGTGGAGCCGGCCTCTGGGCATGAAGGAGGGGAGCGTGAGGTCGCTTCTCAGCATACG	Yes	18	1221.94
78	MD09B	177	SS14 Omega'	USA	14	574.972	14.A	CCGCGTTTGGTTTCCCCTTTGTCTCGTGAGGTGGAGGACGCGCCGAAGGTAGTGGAGCCGGCCTCTGAGCGTGAGGGAGGGGAGCGTGAGGTGGAGGACGCGCCGAAGGTAGTGGAGCCGGCCTCTGAGCGTGAGGGAGGGGAGCGTGAGGTGGAGGACGTGCCGAAGGTAGTGGAGCCGGCCTCTGAGCGTGAGGGAGGGGAGCGTGAGGTGGAGGACGCGCCGAAGGTAGTGGAGCCGGCCTCTGAGCGTGAGGGAGGGGAGCGTGAGGTGGAGGACGTGCCGAAGGTAGTGGAGCCGGCCTCTGAGCGTGAGGGAGGGGAGCGTGAGGTGGAGGACGTGCCGAAGGTAGTGGAGCCGGCCTCTGAGCGTGAGGGAGGGGAGCGTGAGGTGGAGGACGCGCCGAAGGTAGTGGAGCCGGCCTCTGAGCGTGAGGGAGGGGAGCGTGAGGTGGAGGACGCGCCGAAGGTAGTGGAGCCGGCCTCTGAGCGTGAGGGAGGGGAGCGTGAGGTGGAGGACGTGCCGGGGGTAGTGGAGCCGGCCTCTGGGCATGAAGGAGGGGAGCGTGAGGTGGAGGACGTGCCGAAGGTAGTGGAGCCGGCCTCTGAGCGTGAGGGAGGGGAGCGTGAGGTGGAGGACGTGCCGAAGGTAGTGGAGCCGGCCTCTGAGCGTGAGGGAGGGGAGCGTGAGGTGGAGGACGTGCCGAAGGTAGTGGAGCCGGCCTCTGAGCGTGAGGGAGGGGAGCGTGAGGTGGAGGACGTGCCGAAGGTAGTGGAGCCGGCCTCTGGGCATGAAGGAGGGGAGCGTGAGGTGGAGGACGTGCCGGGGGTAGTGGAGCCGGCCTCTGGGCATGAAGGAGGGGAGCGTGAGGTCGCTTCTCAGCATACG	Yes	13	734.38
79	MD26	176	SS14 Omega'	USA	14	409.156	14.A	CCGCGTTTGGTTTCCCCTTTGTCTCGTGAGGTGGAGGACGCGCCGAAGGTAGTGGAGCCGGCCTCTGAGCGTGAGGGAGGGGAGCGTGAGGTGGAGGACGCGCCGAAGGTAGTGGAGCCGGCCTCTGAGCGTGAGGGAGGGGAGCGTGAGGTGGAGGACGTGCCGAAGGTAGTGGAGCCGGCCTCTGAGCGTGAGGGAGGGGAGCGTGAGGTGGAGGACGCGCCGAAGGTAGTGGAGCCGGCCTCTGAGCGTGAGGGAGGGGAGCGTGAGGTGGAGGACGTGCCGAAGGTAGTGGAGCCGGCCTCTGAGCGTGAGGGAGGGGAGCGTGAGGTGGAGGACGTGCCGAAGGTAGTGGAGCCGGCCTCTGAGCGTGAGGGAGGGGAGCGTGAGGTGGAGGACGCGCCGAAGGTAGTGGAGCCGGCCTCTGAGCGTGAGGGAGGGGAGCGTGAGGTGGAGGACGCGCCGAAGGTAGTGGAGCCGGCCTCTGAGCGTGAGGGAGGGGAGCGTGAGGTGGAGGACGTGCCGGGGGTAGTGGAGCCGGCCTCTGGGCATGAAGGAGGGGAGCGTGAGGTGGAGGACGTGCCGAAGGTAGTGGAGCCGGCCTCTGAGCGTGAGGGAGGGGAGCGTGAGGTGGAGGACGTGCCGAAGGTAGTGGAGCCGGCCTCTGAGCGTGAGGGAGGGGAGCGTGAGGTGGAGGACGTGCCGAAGGTAGTGGAGCCGGCCTCTGAGCGTGAGGGAGGGGAGCGTGAGGTGGAGGACGTGCCGAAGGTAGTGGAGCCGGCCTCTGGGCATGAAGGAGGGGAGCGTGAGGTGGAGGACGTGCCGGGGGTAGTGGAGCCGGCCTCTGGGCATGAAGGAGGGGAGCGTGAGGTCGCTTCTCAGCATACG	Yes	25	263.796
80	TPVMW412N	175	SS14 Omega'	Malawi	14	564.808	14.A	CCGCGTTTGGTTTCCCCTTTGTCTCGTGAGGTGGAGGACGCGCCGAAGGTAGTGGAGCCGGCCTCTGAGCGTGAGGGAGGGGAGCGTGAGGTGGAGGACGCGCCGAAGGTAGTGGAGCCGGCCTCTGAGCGTGAGGGAGGGGAGCGTGAGGTGGAGGACGTGCCGAAGGTAGTGGAGCCGGCCTCTGAGCGTGAGGGAGGGGAGCGTGAGGTGGAGGACGCGCCGAAGGTAGTGGAGCCGGCCTCTGAGCGTGAGGGAGGGGAGCGTGAGGTGGAGGACGTGCCGAAGGTAGTGGAGCCGGCCTCTGAGCGTGAGGGAGGGGAGCGTGAGGTGGAGGACGTGCCGAAGGTAGTGGAGCCGGCCTCTGAGCGTGAGGGAGGGGAGCGTGAGGTGGAGGACGCGCCGAAGGTAGTGGAGCCGGCCTCTGAGCGTGAGGGAGGGGAGCGTGAGGTGGAGGACGCGCCGAAGGTAGTGGAGCCGGCCTCTGAGCGTGAGGGAGGGGAGCGTGAGGTGGAGGACGTGCCGGGGGTAGTGGAGCCGGCCTCTGGGCATGAAGGAGGGGAGCGTGAGGTGGAGGACGTGCCGAAGGTAGTGGAGCCGGCCTCTGAGCGTGAGGGAGGGGAGCGTGAGGTGGAGGACGTGCCGAAGGTAGTGGAGCCGGCCTCTGAGCGTGAGGGAGGGGAGCGTGAGGTGGAGGACGTGCCGAAGGTAGTGGAGCCGGCCTCTGAGCGTGAGGGAGGGGAGCGTGAGGTGGAGGACGTGCCGAAGGTAGTGGAGCCGGCCTCTGGGCATGAAGGAGGGGAGCGTGAGGTGGAGGACGTGCCGGGGGTAGTGGAGCCGGCCTCTGGGCATGAAGGAGGGGAGCGTGAGGTCGCTTCTCAGCATACG	Yes	31	154.214
81	TPVMW434H	174	SS14 Omega'	Malawi	14	921.172	14.A	CCGCGTTTGGTTTCCCCTTTGTCTCGTGAGGTGGAGGACGCGCCGAAGGTAGTGGAGCCGGCCTCTGAGCGTGAGGGAGGGGAGCGTGAGGTGGAGGACGCGCCGAAGGTAGTGGAGCCGGCCTCTGAGCGTGAGGGAGGGGAGCGTGAGGTGGAGGACGTGCCGAAGGTAGTGGAGCCGGCCTCTGAGCGTGAGGGAGGGGAGCGTGAGGTGGAGGACGCGCCGAAGGTAGTGGAGCCGGCCTCTGAGCGTGAGGGAGGGGAGCGTGAGGTGGAGGACGTGCCGAAGGTAGTGGAGCCGGCCTCTGAGCGTGAGGGAGGGGAGCGTGAGGTGGAGGACGTGCCGAAGGTAGTGGAGCCGGCCTCTGAGCGTGAGGGAGGGGAGCGTGAGGTGGAGGACGCGCCGAAGGTAGTGGAGCCGGCCTCTGAGCGTGAGGGAGGGGAGCGTGAGGTGGAGGACGCGCCGAAGGTAGTGGAGCCGGCCTCTGAGCGTGAGGGAGGGGAGCGTGAGGTGGAGGACGTGCCGGGGGTAGTGGAGCCGGCCTCTGGGCATGAAGGAGGGGAGCGTGAGGTGGAGGACGTGCCGAAGGTAGTGGAGCCGGCCTCTGAGCGTGAGGGAGGGGAGCGTGAGGTGGAGGACGTGCCGAAGGTAGTGGAGCCGGCCTCTGAGCGTGAGGGAGGGGAGCGTGAGGTGGAGGACGTGCCGAAGGTAGTGGAGCCGGCCTCTGAGCGTGAGGGAGGGGAGCGTGAGGTGGAGGACGTGCCGAAGGTAGTGGAGCCGGCCTCTGGGCATGAAGGAGGGGAGCGTGAGGTGGAGGACGTGCCGGGGGTAGTGGAGCCGGCCTCTGGGCATGAAGGAGGGGAGCGTGAGGTCGCTTCTCAGCATACG	Yes	40	197.221
82	TPVMW3941	173	SS14 Omega'	Malawi	14	1177.26	14.A	CCGCGTTTGGTTTCCCCTTTGTCTCGTGAGGTGGAGGACGCGCCGAAGGTAGTGGAGCCGGCCTCTGAGCGTGAGGGAGGGGAGCGTGAGGTGGAGGACGCGCCGAAGGTAGTGGAGCCGGCCTCTGAGCGTGAGGGAGGGGAGCGTGAGGTGGAGGACGTGCCGAAGGTAGTGGAGCCGGCCTCTGAGCGTGAGGGAGGGGAGCGTGAGGTGGAGGACGCGCCGAAGGTAGTGGAGCCGGCCTCTGAGCGTGAGGGAGGGGAGCGTGAGGTGGAGGACGTGCCGAAGGTAGTGGAGCCGGCCTCTGAGCGTGAGGGAGGGGAGCGTGAGGTGGAGGACGTGCCGAAGGTAGTGGAGCCGGCCTCTGAGCGTGAGGGAGGGGAGCGTGAGGTGGAGGACGCGCCGAAGGTAGTGGAGCCGGCCTCTGAGCGTGAGGGAGGGGAGCGTGAGGTGGAGGACGCGCCGAAGGTAGTGGAGCCGGCCTCTGAGCGTGAGGGAGGGGAGCGTGAGGTGGAGGACGTGCCGGGGGTAGTGGAGCCGGCCTCTGGGCATGAAGGAGGGGAGCGTGAGGTGGAGGACGTGCCGAAGGTAGTGGAGCCGGCCTCTGAGCGTGAGGGAGGGGAGCGTGAGGTGGAGGACGTGCCGAAGGTAGTGGAGCCGGCCTCTGAGCGTGAGGGAGGGGAGCGTGAGGTGGAGGACGTGCCGAAGGTAGTGGAGCCGGCCTCTGAGCGTGAGGGAGGGGAGCGTGAGGTGGAGGACGTGCCGAAGGTAGTGGAGCCGGCCTCTGGGCATGAAGGAGGGGAGCGTGAGGTGGAGGACGTGCCGGGGGTAGTGGAGCCGGCCTCTGGGCATGAAGGAGGGGAGCGTGAGGTCGCTTCTCAGCATACG	Yes	15	2598.92
83	Japan357	172	SS14 Omega - East Asia	Japan	14	159.718	14.A	CCGCGTTTGGTTTCCCCTTTGTCTCGTGAGGTGGAGGACGCGCCGAAGGTAGTGGAGCCGGCCTCTGAGCGTGAGGGAGGGGAGCGTGAGGTGGAGGACGCGCCGAAGGTAGTGGAGCCGGCCTCTGAGCGTGAGGGAGGGGAGCGTGAGGTGGAGGACGTGCCGAAGGTAGTGGAGCCGGCCTCTGAGCGTGAGGGAGGGGAGCGTGAGGTGGAGGACGCGCCGAAGGTAGTGGAGCCGGCCTCTGAGCGTGAGGGAGGGGAGCGTGAGGTGGAGGACGTGCCGAAGGTAGTGGAGCCGGCCTCTGAGCGTGAGGGAGGGGAGCGTGAGGTGGAGGACGTGCCGAAGGTAGTGGAGCCGGCCTCTGAGCGTGAGGGAGGGGAGCGTGAGGTGGAGGACGCGCCGAAGGTAGTGGAGCCGGCCTCTGAGCGTGAGGGAGGGGAGCGTGAGGTGGAGGACGCGCCGAAGGTAGTGGAGCCGGCCTCTGAGCGTGAGGGAGGGGAGCGTGAGGTGGAGGACGTGCCGGGGGTAGTGGAGCCGGCCTCTGGGCATGAAGGAGGGGAGCGTGAGGTGGAGGACGTGCCGAAGGTAGTGGAGCCGGCCTCTGAGCGTGAGGGAGGGGAGCGTGAGGTGGAGGACGTGCCGAAGGTAGTGGAGCCGGCCTCTGAGCGTGAGGGAGGGGAGCGTGAGGTGGAGGACGTGCCGAAGGTAGTGGAGCCGGCCTCTGAGCGTGAGGGAGGGGAGCGTGAGGTGGAGGACGTGCCGAAGGTAGTGGAGCCGGCCTCTGGGCATGAAGGAGGGGAGCGTGAGGTGGAGGACGTGCCGGGGGTAGTGGAGCCGGCCTCTGGGCATGAAGGAGGGGAGCGTGAGGTCGCTTCTCAGCATACG	Yes	16	212.621
84	Japan291	171	SS14 Omega - East Asia	Japan	14	25.015	14.A	CCGCGTTTGGTTTCCCCTTTGTCTCGTGAGGTGGAGGACGCGCCGAAGGTAGTGGAGCCGGCCTCTGAGCGTGAGGGAGGGGAGCGTGAGGTGGAGGACGCGCCGAAGGTAGTGGAGCCGGCCTCTGAGCGTGAGGGAGGGGAGCGTGAGGTGGAGGACGTGCCGAAGGTAGTGGAGCCGGCCTCTGAGCGTGAGGGAGGGGAGCGTGAGGTGGAGGACGCGCCGAAGGTAGTGGAGCCGGCCTCTGAGCGTGAGGGAGGGGAGCGTGAGGTGGAGGACGTGCCGAAGGTAGTGGAGCCGGCCTCTGAGCGTGAGGGAGGGGAGCGTGAGGTGGAGGACGTGCCGAAGGTAGTGGAGCCGGCCTCTGAGCGTGAGGGAGGGGAGCGTGAGGTGGAGGACGCGCCGAAGGTAGTGGAGCCGGCCTCTGAGCGTGAGGGAGGGGAGCGTGAGGTGGAGGACGCGCCGAAGGTAGTGGAGCCGGCCTCTGAGCGTGAGGGAGGGGAGCGTGAGGTGGAGGACGTGCCGGGGGTAGTGGAGCCGGCCTCTGGGCATGAAGGAGGGGAGCGTGAGGTGGAGGACGTGCCGAAGGTAGTGGAGCCGGCCTCTGAGCGTGAGGGAGGGGAGCGTGAGGTGGAGGACGTGCCGAAGGTAGTGGAGCCGGCCTCTGAGCGTGAGGGAGGGGAGCGTGAGGTGGAGGACGTGCCGAAGGTAGTGGAGCCGGCCTCTGAGCGTGAGGGAGGGGAGCGTGAGGTGGAGGACGTGCCGAAGGTAGTGGAGCCGGCCTCTGGGCATGAAGGAGGGGAGCGTGAGGTGGAGGACGTGCCGGGGGTAGTGGAGCCGGCCTCTGGGCATGAAGGAGGGGAGCGTGAGGTCGCTTCTCAGCATACG	Yes	14	226.381
85	Japan290	170	SS14 Omega - East Asia	Japan	14	314.388	14.A	CCGCGTTTGGTTTCCCCTTTGTCTCGTGAGGTGGAGGACGCGCCGAAGGTAGTGGAGCCGGCCTCTGAGCGTGAGGGAGGGGAGCGTGAGGTGGAGGACGCGCCGAAGGTAGTGGAGCCGGCCTCTGAGCGTGAGGGAGGGGAGCGTGAGGTGGAGGACGTGCCGAAGGTAGTGGAGCCGGCCTCTGAGCGTGAGGGAGGGGAGCGTGAGGTGGAGGACGCGCCGAAGGTAGTGGAGCCGGCCTCTGAGCGTGAGGGAGGGGAGCGTGAGGTGGAGGACGTGCCGAAGGTAGTGGAGCCGGCCTCTGAGCGTGAGGGAGGGGAGCGTGAGGTGGAGGACGTGCCGAAGGTAGTGGAGCCGGCCTCTGAGCGTGAGGGAGGGGAGCGTGAGGTGGAGGACGCGCCGAAGGTAGTGGAGCCGGCCTCTGAGCGTGAGGGAGGGGAGCGTGAGGTGGAGGACGCGCCGAAGGTAGTGGAGCCGGCCTCTGAGCGTGAGGGAGGGGAGCGTGAGGTGGAGGACGTGCCGGGGGTAGTGGAGCCGGCCTCTGGGCATGAAGGAGGGGAGCGTGAGGTGGAGGACGTGCCGAAGGTAGTGGAGCCGGCCTCTGAGCGTGAGGGAGGGGAGCGTGAGGTGGAGGACGTGCCGAAGGTAGTGGAGCCGGCCTCTGAGCGTGAGGGAGGGGAGCGTGAGGTGGAGGACGTGCCGAAGGTAGTGGAGCCGGCCTCTGAGCGTGAGGGAGGGGAGCGTGAGGTGGAGGACGTGCCGAAGGTAGTGGAGCCGGCCTCTGGGCATGAAGGAGGGGAGCGTGAGGTGGAGGACGTGCCGGGGGTAGTGGAGCCGGCCTCTGGGCATGAAGGAGGGGAGCGTGAGGTCGCTTCTCAGCATACG	Yes	15	77.4051
86	Japan313	169	SS14 Omega - East Asia	Japan	14	52.889	14.A	CCGCGTTTGGTTTCCCCTTTGTCTCGTGAGGTGGAGGACGCGCCGAAGGTAGTGGAGCCGGCCTCTGAGCGTGAGGGAGGGGAGCGTGAGGTGGAGGACGCGCCGAAGGTAGTGGAGCCGGCCTCTGAGCGTGAGGGAGGGGAGCGTGAGGTGGAGGACGTGCCGAAGGTAGTGGAGCCGGCCTCTGAGCGTGAGGGAGGGGAGCGTGAGGTGGAGGACGCGCCGAAGGTAGTGGAGCCGGCCTCTGAGCGTGAGGGAGGGGAGCGTGAGGTGGAGGACGTGCCGAAGGTAGTGGAGCCGGCCTCTGAGCGTGAGGGAGGGGAGCGTGAGGTGGAGGACGTGCCGAAGGTAGTGGAGCCGGCCTCTGAGCGTGAGGGAGGGGAGCGTGAGGTGGAGGACGCGCCGAAGGTAGTGGAGCCGGCCTCTGAGCGTGAGGGAGGGGAGCGTGAGGTGGAGGACGCGCCGAAGGTAGTGGAGCCGGCCTCTGAGCGTGAGGGAGGGGAGCGTGAGGTGGAGGACGTGCCGGGGGTAGTGGAGCCGGCCTCTGGGCATGAAGGAGGGGAGCGTGAGGTGGAGGACGTGCCGAAGGTAGTGGAGCCGGCCTCTGAGCGTGAGGGAGGGGAGCGTGAGGTGGAGGACGTGCCGAAGGTAGTGGAGCCGGCCTCTGAGCGTGAGGGAGGGGAGCGTGAGGTGGAGGACGTGCCGAAGGTAGTGGAGCCGGCCTCTGAGCGTGAGGGAGGGGAGCGTGAGGTGGAGGACGTGCCGAAGGTAGTGGAGCCGGCCTCTGGGCATGAAGGAGGGGAGCGTGAGGTGGAGGACGTGCCGGGGGTAGTGGAGCCGGCCTCTGGGCATGAAGGAGGGGAGCGTGAGGTCGCTTCTCAGCATACG	Yes	29	58.7438
87	Japan311	168	SS14 Omega - East Asia	Japan	14	210.581	14.A	CCGCGTTTGGTTTCCCCTTTGTCTCGTGAGGTGGAGGACGCGCCGAAGGTAGTGGAGCCGGCCTCTGAGCGTGAGGGAGGGGAGCGTGAGGTGGAGGACGCGCCGAAGGTAGTGGAGCCGGCCTCTGAGCGTGAGGGAGGGGAGCGTGAGGTGGAGGACGTGCCGAAGGTAGTGGAGCCGGCCTCTGAGCGTGAGGGAGGGGAGCGTGAGGTGGAGGACGCGCCGAAGGTAGTGGAGCCGGCCTCTGAGCGTGAGGGAGGGGAGCGTGAGGTGGAGGACGTGCCGAAGGTAGTGGAGCCGGCCTCTGAGCGTGAGGGAGGGGAGCGTGAGGTGGAGGACGTGCCGAAGGTAGTGGAGCCGGCCTCTGAGCGTGAGGGAGGGGAGCGTGAGGTGGAGGACGCGCCGAAGGTAGTGGAGCCGGCCTCTGAGCGTGAGGGAGGGGAGCGTGAGGTGGAGGACGCGCCGAAGGTAGTGGAGCCGGCCTCTGAGCGTGAGGGAGGGGAGCGTGAGGTGGAGGACGTGCCGGGGGTAGTGGAGCCGGCCTCTGGGCATGAAGGAGGGGAGCGTGAGGTGGAGGACGTGCCGAAGGTAGTGGAGCCGGCCTCTGAGCGTGAGGGAGGGGAGCGTGAGGTGGAGGACGTGCCGAAGGTAGTGGAGCCGGCCTCTGAGCGTGAGGGAGGGGAGCGTGAGGTGGAGGACGTGCCGAAGGTAGTGGAGCCGGCCTCTGAGCGTGAGGGAGGGGAGCGTGAGGTGGAGGACGTGCCGAAGGTAGTGGAGCCGGCCTCTGGGCATGAAGGAGGGGAGCGTGAGGTGGAGGACGTGCCGGGGGTAGTGGAGCCGGCCTCTGGGCATGAAGGAGGGGAGCGTGAGGTCGCTTCTCAGCATACG	Yes	15	479.947
88	Japan288	167	SS14 Omega - East Asia	Japan	14	39.9004	14.A	CCGCGTTTGGTTTCCCCTTTGTCTCGTGAGGTGGAGGACGCGCCGAAGGTAGTGGAGCCGGCCTCTGAGCGTGAGGGAGGGGAGCGTGAGGTGGAGGACGCGCCGAAGGTAGTGGAGCCGGCCTCTGAGCGTGAGGGAGGGGAGCGTGAGGTGGAGGACGTGCCGAAGGTAGTGGAGCCGGCCTCTGAGCGTGAGGGAGGGGAGCGTGAGGTGGAGGACGCGCCGAAGGTAGTGGAGCCGGCCTCTGAGCGTGAGGGAGGGGAGCGTGAGGTGGAGGACGTGCCGAAGGTAGTGGAGCCGGCCTCTGAGCGTGAGGGAGGGGAGCGTGAGGTGGAGGACGTGCCGAAGGTAGTGGAGCCGGCCTCTGAGCGTGAGGGAGGGGAGCGTGAGGTGGAGGACGCGCCGAAGGTAGTGGAGCCGGCCTCTGAGCGTGAGGGAGGGGAGCGTGAGGTGGAGGACGCGCCGAAGGTAGTGGAGCCGGCCTCTGAGCGTGAGGGAGGGGAGCGTGAGGTGGAGGACGTGCCGGGGGTAGTGGAGCCGGCCTCTGGGCATGAAGGAGGGGAGCGTGAGGTGGAGGACGTGCCGAAGGTAGTGGAGCCGGCCTCTGAGCGTGAGGGAGGGGAGCGTGAGGTGGAGGACGTGCCGAAGGTAGTGGAGCCGGCCTCTGAGCGTGAGGGAGGGGAGCGTGAGGTGGAGGACGTGCCGAAGGTAGTGGAGCCGGCCTCTGAGCGTGAGGGAGGGGAGCGTGAGGTGGAGGACGTGCCGAAGGTAGTGGAGCCGGCCTCTGGGCATGAAGGAGGGGAGCGTGAGGTGGAGGACGTGCCGGGGGTAGTGGAGCCGGCCTCTGGGCATGAAGGAGGGGAGCGTGAGGTCGCTTCTCAGCATACG	Yes	15	102.256
89	Japan339	166	SS14 Omega - East Asia	Japan	14	103.607	14.A	CCGCGTTTGGTTTCCCCTTTGTCTCGTGAGGTGGAGGACGCGCCGAAGGTAGTGGAGCCGGCCTCTGAGCGTGAGGGAGGGGAGCGTGAGGTGGAGGACGCGCCGAAGGTAGTGGAGCCGGCCTCTGAGCGTGAGGGAGGGGAGCGTGAGGTGGAGGACGTGCCGAAGGTAGTGGAGCCGGCCTCTGAGCGTGAGGGAGGGGAGCGTGAGGTGGAGGACGCGCCGAAGGTAGTGGAGCCGGCCTCTGAGCGTGAGGGAGGGGAGCGTGAGGTGGAGGACGTGCCGAAGGTAGTGGAGCCGGCCTCTGAGCGTGAGGGAGGGGAGCGTGAGGTGGAGGACGTGCCGAAGGTAGTGGAGCCGGCCTCTGAGCGTGAGGGAGGGGAGCGTGAGGTGGAGGACGCGCCGAAGGTAGTGGAGCCGGCCTCTGAGCGTGAGGGAGGGGAGCGTGAGGTGGAGGACGCGCCGAAGGTAGTGGAGCCGGCCTCTGAGCGTGAGGGAGGGGAGCGTGAGGTGGAGGACGTGCCGGGGGTAGTGGAGCCGGCCTCTGGGCATGAAGGAGGGGAGCGTGAGGTGGAGGACGTGCCGAAGGTAGTGGAGCCGGCCTCTGAGCGTGAGGGAGGGGAGCGTGAGGTGGAGGACGTGCCGAAGGTAGTGGAGCCGGCCTCTGAGCGTGAGGGAGGGGAGCGTGAGGTGGAGGACGTGCCGAAGGTAGTGGAGCCGGCCTCTGAGCGTGAGGGAGGGGAGCGTGAGGTGGAGGACGTGCCGAAGGTAGTGGAGCCGGCCTCTGGGCATGAAGGAGGGGAGCGTGAGGTGGAGGACGTGCCGGGGGTAGTGGAGCCGGCCTCTGGGCATGAAGGAGGGGAGCGTGAGGTCGCTTCTCAGCATACG	Yes	13	169.464
90	Japan319	165	SS14 Omega - East Asia	Japan	14	249.478	14.A	CCGCGTTTGGTTTCCCCTTTGTCTCGTGAGGTGGAGGACGCGCCGAAGGTAGTGGAGCCGGCCTCTGAGCGTGAGGGAGGGGAGCGTGAGGTGGAGGACGCGCCGAAGGTAGTGGAGCCGGCCTCTGAGCGTGAGGGAGGGGAGCGTGAGGTGGAGGACGTGCCGAAGGTAGTGGAGCCGGCCTCTGAGCGTGAGGGAGGGGAGCGTGAGGTGGAGGACGCGCCGAAGGTAGTGGAGCCGGCCTCTGAGCGTGAGGGAGGGGAGCGTGAGGTGGAGGACGTGCCGAAGGTAGTGGAGCCGGCCTCTGAGCGTGAGGGAGGGGAGCGTGAGGTGGAGGACGTGCCGAAGGTAGTGGAGCCGGCCTCTGAGCGTGAGGGAGGGGAGCGTGAGGTGGAGGACGCGCCGAAGGTAGTGGAGCCGGCCTCTGAGCGTGAGGGAGGGGAGCGTGAGGTGGAGGACGCGCCGAAGGTAGTGGAGCCGGCCTCTGAGCGTGAGGGAGGGGAGCGTGAGGTGGAGGACGTGCCGGGGGTAGTGGAGCCGGCCTCTGGGCATGAAGGAGGGGAGCGTGAGGTGGAGGACGTGCCGAAGGTAGTGGAGCCGGCCTCTGAGCGTGAGGGAGGGGAGCGTGAGGTGGAGGACGTGCCGAAGGTAGTGGAGCCGGCCTCTGAGCGTGAGGGAGGGGAGCGTGAGGTGGAGGACGTGCCGAAGGTAGTGGAGCCGGCCTCTGAGCGTGAGGGAGGGGAGCGTGAGGTGGAGGACGTGCCGAAGGTAGTGGAGCCGGCCTCTGGGCATGAAGGAGGGGAGCGTGAGGTGGAGGACGTGCCGGGGGTAGTGGAGCCGGCCTCTGGGCATGAAGGAGGGGAGCGTGAGGTCGCTTCTCAGCATACG	Yes	15	522.861
91	Japan356	164	SS14 Omega - East Asia	Japan	14	299.433	14.A	CCGCGTTTGGTTTCCCCTTTGTCTCGTGAGGTGGAGGACGCGCCGAAGGTAGTGGAGCCGGCCTCTGAGCGTGAGGGAGGGGAGCGTGAGGTGGAGGACGCGCCGAAGGTAGTGGAGCCGGCCTCTGAGCGTGAGGGAGGGGAGCGTGAGGTGGAGGACGTGCCGAAGGTAGTGGAGCCGGCCTCTGAGCGTGAGGGAGGGGAGCGTGAGGTGGAGGACGCGCCGAAGGTAGTGGAGCCGGCCTCTGAGCGTGAGGGAGGGGAGCGTGAGGTGGAGGACGTGCCGAAGGTAGTGGAGCCGGCCTCTGAGCGTGAGGGAGGGGAGCGTGAGGTGGAGGACGTGCCGAAGGTAGTGGAGCCGGCCTCTGAGCGTGAGGGAGGGGAGCGTGAGGTGGAGGACGCGCCGAAGGTAGTGGAGCCGGCCTCTGAGCGTGAGGGAGGGGAGCGTGAGGTGGAGGACGCGCCGAAGGTAGTGGAGCCGGCCTCTGAGCGTGAGGGAGGGGAGCGTGAGGTGGAGGACGTGCCGGGGGTAGTGGAGCCGGCCTCTGGGCATGAAGGAGGGGAGCGTGAGGTGGAGGACGTGCCGAAGGTAGTGGAGCCGGCCTCTGAGCGTGAGGGAGGGGAGCGTGAGGTGGAGGACGTGCCGAAGGTAGTGGAGCCGGCCTCTGAGCGTGAGGGAGGGGAGCGTGAGGTGGAGGACGTGCCGAAGGTAGTGGAGCCGGCCTCTGAGCGTGAGGGAGGGGAGCGTGAGGTGGAGGACGTGCCGAAGGTAGTGGAGCCGGCCTCTGGGCATGAAGGAGGGGAGCGTGAGGTGGAGGACGTGCCGGGGGTAGTGGAGCCGGCCTCTGGGCATGAAGGAGGGGAGCGTGAGGTCGCTTCTCAGCATACG	Yes	14	814.873
92	Japan301	163	SS14 Omega - East Asia	Japan	14	272.519	14.A	CCGCGTTTGGTTTCCCCTTTGTCTCGTGAGGTGGAGGACGCGCCGAAGGTAGTGGAGCCGGCCTCTGAGCGTGAGGGAGGGGAGCGTGAGGTGGAGGACGCGCCGAAGGTAGTGGAGCCGGCCTCTGAGCGTGAGGGAGGGGAGCGTGAGGTGGAGGACGTGCCGAAGGTAGTGGAGCCGGCCTCTGAGCGTGAGGGAGGGGAGCGTGAGGTGGAGGACGCGCCGAAGGTAGTGGAGCCGGCCTCTGAGCGTGAGGGAGGGGAGCGTGAGGTGGAGGACGTGCCGAAGGTAGTGGAGCCGGCCTCTGAGCGTGAGGGAGGGGAGCGTGAGGTGGAGGACGTGCCGAAGGTAGTGGAGCCGGCCTCTGAGCGTGAGGGAGGGGAGCGTGAGGTGGAGGACGCGCCGAAGGTAGTGGAGCCGGCCTCTGAGCGTGAGGGAGGGGAGCGTGAGGTGGAGGACGCGCCGAAGGTAGTGGAGCCGGCCTCTGAGCGTGAGGGAGGGGAGCGTGAGGTGGAGGACGTGCCGGGGGTAGTGGAGCCGGCCTCTGGGCATGAAGGAGGGGAGCGTGAGGTGGAGGACGTGCCGAAGGTAGTGGAGCCGGCCTCTGAGCGTGAGGGAGGGGAGCGTGAGGTGGAGGACGTGCCGAAGGTAGTGGAGCCGGCCTCTGAGCGTGAGGGAGGGGAGCGTGAGGTGGAGGACGTGCCGAAGGTAGTGGAGCCGGCCTCTGAGCGTGAGGGAGGGGAGCGTGAGGTGGAGGACGTGCCGAAGGTAGTGGAGCCGGCCTCTGGGCATGAAGGAGGGGAGCGTGAGGTGGAGGACGTGCCGGGGGTAGTGGAGCCGGCCTCTGGGCATGAAGGAGGGGAGCGTGAGGTCGCTTCTCAGCATACG	Yes	14	815.95
93	Japan365	162	SS14 Omega - East Asia	Japan	14	277.483	14.A	CCGCGTTTGGTTTCCCCTTTGTCTCGTGAGGTGGAGGACGCGCCGAAGGTAGTGGAGCCGGCCTCTGAGCGTGAGGGAGGGGAGCGTGAGGTGGAGGACGCGCCGAAGGTAGTGGAGCCGGCCTCTGAGCGTGAGGGAGGGGAGCGTGAGGTGGAGGACGTGCCGAAGGTAGTGGAGCCGGCCTCTGAGCGTGAGGGAGGGGAGCGTGAGGTGGAGGACGCGCCGAAGGTAGTGGAGCCGGCCTCTGAGCGTGAGGGAGGGGAGCGTGAGGTGGAGGACGTGCCGAAGGTAGTGGAGCCGGCCTCTGAGCGTGAGGGAGGGGAGCGTGAGGTGGAGGACGTGCCGAAGGTAGTGGAGCCGGCCTCTGAGCGTGAGGGAGGGGAGCGTGAGGTGGAGGACGCGCCGAAGGTAGTGGAGCCGGCCTCTGAGCGTGAGGGAGGGGAGCGTGAGGTGGAGGACGCGCCGAAGGTAGTGGAGCCGGCCTCTGAGCGTGAGGGAGGGGAGCGTGAGGTGGAGGACGTGCCGGGGGTAGTGGAGCCGGCCTCTGGGCATGAAGGAGGGGAGCGTGAGGTGGAGGACGTGCCGAAGGTAGTGGAGCCGGCCTCTGAGCGTGAGGGAGGGGAGCGTGAGGTGGAGGACGTGCCGAAGGTAGTGGAGCCGGCCTCTGAGCGTGAGGGAGGGGAGCGTGAGGTGGAGGACGTGCCGAAGGTAGTGGAGCCGGCCTCTGAGCGTGAGGGAGGGGAGCGTGAGGTGGAGGACGTGCCGAAGGTAGTGGAGCCGGCCTCTGGGCATGAAGGAGGGGAGCGTGAGGTGGAGGACGTGCCGGGGGTAGTGGAGCCGGCCTCTGGGCATGAAGGAGGGGAGCGTGAGGTCGCTTCTCAGCATACG	Yes	13	1983.91
94	Japan342	161	SS14 Omega - East Asia	Japan	14	239.345	14.A	CCGCGTTTGGTTTCCCCTTTGTCTCGTGAGGTGGAGGACGCGCCGAAGGTAGTGGAGCCGGCCTCTGAGCGTGAGGGAGGGGAGCGTGAGGTGGAGGACGCGCCGAAGGTAGTGGAGCCGGCCTCTGAGCGTGAGGGAGGGGAGCGTGAGGTGGAGGACGTGCCGAAGGTAGTGGAGCCGGCCTCTGAGCGTGAGGGAGGGGAGCGTGAGGTGGAGGACGCGCCGAAGGTAGTGGAGCCGGCCTCTGAGCGTGAGGGAGGGGAGCGTGAGGTGGAGGACGTGCCGAAGGTAGTGGAGCCGGCCTCTGAGCGTGAGGGAGGGGAGCGTGAGGTGGAGGACGTGCCGAAGGTAGTGGAGCCGGCCTCTGAGCGTGAGGGAGGGGAGCGTGAGGTGGAGGACGCGCCGAAGGTAGTGGAGCCGGCCTCTGAGCGTGAGGGAGGGGAGCGTGAGGTGGAGGACGCGCCGAAGGTAGTGGAGCCGGCCTCTGAGCGTGAGGGAGGGGAGCGTGAGGTGGAGGACGTGCCGGGGGTAGTGGAGCCGGCCTCTGGGCATGAAGGAGGGGAGCGTGAGGTGGAGGACGTGCCGAAGGTAGTGGAGCCGGCCTCTGAGCGTGAGGGAGGGGAGCGTGAGGTGGAGGACGTGCCGAAGGTAGTGGAGCCGGCCTCTGAGCGTGAGGGAGGGGAGCGTGAGGTGGAGGACGTGCCGAAGGTAGTGGAGCCGGCCTCTGAGCGTGAGGGAGGGGAGCGTGAGGTGGAGGACGTGCCGAAGGTAGTGGAGCCGGCCTCTGGGCATGAAGGAGGGGAGCGTGAGGTGGAGGACGTGCCGGGGGTAGTGGAGCCGGCCTCTGGGCATGAAGGAGGGGAGCGTGAGGTCGCTTCTCAGCATACG	Yes	14	718.553
95	Japan312	160	SS14 Omega - East Asia	Japan	14	64.8884	14.A	CCGCGTTTGGTTTCCCCTTTGTCTCGTGAGGTGGAGGACGCGCCGAAGGTAGTGGAGCCGGCCTCTGAGCGTGAGGGAGGGGAGCGTGAGGTGGAGGACGCGCCGAAGGTAGTGGAGCCGGCCTCTGAGCGTGAGGGAGGGGAGCGTGAGGTGGAGGACGTGCCGAAGGTAGTGGAGCCGGCCTCTGAGCGTGAGGGAGGGGAGCGTGAGGTGGAGGACGCGCCGAAGGTAGTGGAGCCGGCCTCTGAGCGTGAGGGAGGGGAGCGTGAGGTGGAGGACGTGCCGAAGGTAGTGGAGCCGGCCTCTGAGCGTGAGGGAGGGGAGCGTGAGGTGGAGGACGTGCCGAAGGTAGTGGAGCCGGCCTCTGAGCGTGAGGGAGGGGAGCGTGAGGTGGAGGACGCGCCGAAGGTAGTGGAGCCGGCCTCTGAGCGTGAGGGAGGGGAGCGTGAGGTGGAGGACGCGCCGAAGGTAGTGGAGCCGGCCTCTGAGCGTGAGGGAGGGGAGCGTGAGGTGGAGGACGTGCCGGGGGTAGTGGAGCCGGCCTCTGGGCATGAAGGAGGGGAGCGTGAGGTGGAGGACGTGCCGAAGGTAGTGGAGCCGGCCTCTGAGCGTGAGGGAGGGGAGCGTGAGGTGGAGGACGTGCCGAAGGTAGTGGAGCCGGCCTCTGAGCGTGAGGGAGGGGAGCGTGAGGTGGAGGACGTGCCGAAGGTAGTGGAGCCGGCCTCTGAGCGTGAGGGAGGGGAGCGTGAGGTGGAGGACGTGCCGAAGGTAGTGGAGCCGGCCTCTGGGCATGAAGGAGGGGAGCGTGAGGTGGAGGACGTGCCGGGGGTAGTGGAGCCGGCCTCTGGGCATGAAGGAGGGGAGCGTGAGGTCGCTTCTCAGCATACG	Yes	17	124.006
96	Japan305	159	SS14 Omega - East Asia	Japan	14	375.303	14.A	CCGCGTTTGGTTTCCCCTTTGTCTCGTGAGGTGGAGGACGCGCCGAAGGTAGTGGAGCCGGCCTCTGAGCGTGAGGGAGGGGAGCGTGAGGTGGAGGACGCGCCGAAGGTAGTGGAGCCGGCCTCTGAGCGTGAGGGAGGGGAGCGTGAGGTGGAGGACGTGCCGAAGGTAGTGGAGCCGGCCTCTGAGCGTGAGGGAGGGGAGCGTGAGGTGGAGGACGCGCCGAAGGTAGTGGAGCCGGCCTCTGAGCGTGAGGGAGGGGAGCGTGAGGTGGAGGACGTGCCGAAGGTAGTGGAGCCGGCCTCTGAGCGTGAGGGAGGGGAGCGTGAGGTGGAGGACGTGCCGAAGGTAGTGGAGCCGGCCTCTGAGCGTGAGGGAGGGGAGCGTGAGGTGGAGGACGCGCCGAAGGTAGTGGAGCCGGCCTCTGAGCGTGAGGGAGGGGAGCGTGAGGTGGAGGACGCGCCGAAGGTAGTGGAGCCGGCCTCTGAGCGTGAGGGAGGGGAGCGTGAGGTGGAGGACGTGCCGGGGGTAGTGGAGCCGGCCTCTGGGCATGAAGGAGGGGAGCGTGAGGTGGAGGACGTGCCGAAGGTAGTGGAGCCGGCCTCTGAGCGTGAGGGAGGGGAGCGTGAGGTGGAGGACGTGCCGAAGGTAGTGGAGCCGGCCTCTGAGCGTGAGGGAGGGGAGCGTGAGGTGGAGGACGTGCCGAAGGTAGTGGAGCCGGCCTCTGAGCGTGAGGGAGGGGAGCGTGAGGTGGAGGACGTGCCGAAGGTAGTGGAGCCGGCCTCTGGGCATGAAGGAGGGGAGCGTGAGGTGGAGGACGTGCCGGGGGTAGTGGAGCCGGCCTCTGGGCATGAAGGAGGGGAGCGTGAGGTCGCTTCTCAGCATACG	Yes	13	863.248
97	Japan345	158	SS14 Omega - East Asia	Japan	14	73.8511	14.A	CCGCGTTTGGTTTCCCCTTTGTCTCGTGAGGTGGAGGACGCGCCGAAGGTAGTGGAGCCGGCCTCTGAGCGTGAGGGAGGGGAGCGTGAGGTGGAGGACGCGCCGAAGGTAGTGGAGCCGGCCTCTGAGCGTGAGGGAGGGGAGCGTGAGGTGGAGGACGTGCCGAAGGTAGTGGAGCCGGCCTCTGAGCGTGAGGGAGGGGAGCGTGAGGTGGAGGACGCGCCGAAGGTAGTGGAGCCGGCCTCTGAGCGTGAGGGAGGGGAGCGTGAGGTGGAGGACGTGCCGAAGGTAGTGGAGCCGGCCTCTGAGCGTGAGGGAGGGGAGCGTGAGGTGGAGGACGTGCCGAAGGTAGTGGAGCCGGCCTCTGAGCGTGAGGGAGGGGAGCGTGAGGTGGAGGACGCGCCGAAGGTAGTGGAGCCGGCCTCTGAGCGTGAGGGAGGGGAGCGTGAGGTGGAGGACGCGCCGAAGGTAGTGGAGCCGGCCTCTGAGCGTGAGGGAGGGGAGCGTGAGGTGGAGGACGTGCCGGGGGTAGTGGAGCCGGCCTCTGGGCATGAAGGAGGGGAGCGTGAGGTGGAGGACGTGCCGAAGGTAGTGGAGCCGGCCTCTGAGCGTGAGGGAGGGGAGCGTGAGGTGGAGGACGTGCCGAAGGTAGTGGAGCCGGCCTCTGAGCGTGAGGGAGGGGAGCGTGAGGTGGAGGACGTGCCGAAGGTAGTGGAGCCGGCCTCTGAGCGTGAGGGAGGGGAGCGTGAGGTGGAGGACGTGCCGAAGGTAGTGGAGCCGGCCTCTGGGCATGAAGGAGGGGAGCGTGAGGTGGAGGACGTGCCGGGGGTAGTGGAGCCGGCCTCTGGGCATGAAGGAGGGGAGCGTGAGGTCGCTTCTCAGCATACG	Yes	15	439.304
98	Japan287	157	SS14 Omega - East Asia	Japan	NA	NA	NA.	NA	NA	16	57.491
99	Japan349	156	SS14 Omega - East Asia	Japan	14	151.612	14.A	CCGCGTTTGGTTTCCCCTTTGTCTCGTGAGGTGGAGGACGCGCCGAAGGTAGTGGAGCCGGCCTCTGAGCGTGAGGGAGGGGAGCGTGAGGTGGAGGACGCGCCGAAGGTAGTGGAGCCGGCCTCTGAGCGTGAGGGAGGGGAGCGTGAGGTGGAGGACGTGCCGAAGGTAGTGGAGCCGGCCTCTGAGCGTGAGGGAGGGGAGCGTGAGGTGGAGGACGCGCCGAAGGTAGTGGAGCCGGCCTCTGAGCGTGAGGGAGGGGAGCGTGAGGTGGAGGACGTGCCGAAGGTAGTGGAGCCGGCCTCTGAGCGTGAGGGAGGGGAGCGTGAGGTGGAGGACGTGCCGAAGGTAGTGGAGCCGGCCTCTGAGCGTGAGGGAGGGGAGCGTGAGGTGGAGGACGCGCCGAAGGTAGTGGAGCCGGCCTCTGAGCGTGAGGGAGGGGAGCGTGAGGTGGAGGACGCGCCGAAGGTAGTGGAGCCGGCCTCTGAGCGTGAGGGAGGGGAGCGTGAGGTGGAGGACGTGCCGGGGGTAGTGGAGCCGGCCTCTGGGCATGAAGGAGGGGAGCGTGAGGTGGAGGACGTGCCGAAGGTAGTGGAGCCGGCCTCTGAGCGTGAGGGAGGGGAGCGTGAGGTGGAGGACGTGCCGAAGGTAGTGGAGCCGGCCTCTGAGCGTGAGGGAGGGGAGCGTGAGGTGGAGGACGTGCCGAAGGTAGTGGAGCCGGCCTCTGAGCGTGAGGGAGGGGAGCGTGAGGTGGAGGACGTGCCGAAGGTAGTGGAGCCGGCCTCTGGGCATGAAGGAGGGGAGCGTGAGGTGGAGGACGTGCCGGGGGTAGTGGAGCCGGCCTCTGGGCATGAAGGAGGGGAGCGTGAGGTCGCTTCTCAGCATACG	Yes	15	497.99
100	Japan352	155	SS14 Omega - East Asia	Japan	14	143.499	14.A	CCGCGTTTGGTTTCCCCTTTGTCTCGTGAGGTGGAGGACGCGCCGAAGGTAGTGGAGCCGGCCTCTGAGCGTGAGGGAGGGGAGCGTGAGGTGGAGGACGCGCCGAAGGTAGTGGAGCCGGCCTCTGAGCGTGAGGGAGGGGAGCGTGAGGTGGAGGACGTGCCGAAGGTAGTGGAGCCGGCCTCTGAGCGTGAGGGAGGGGAGCGTGAGGTGGAGGACGCGCCGAAGGTAGTGGAGCCGGCCTCTGAGCGTGAGGGAGGGGAGCGTGAGGTGGAGGACGTGCCGAAGGTAGTGGAGCCGGCCTCTGAGCGTGAGGGAGGGGAGCGTGAGGTGGAGGACGTGCCGAAGGTAGTGGAGCCGGCCTCTGAGCGTGAGGGAGGGGAGCGTGAGGTGGAGGACGCGCCGAAGGTAGTGGAGCCGGCCTCTGAGCGTGAGGGAGGGGAGCGTGAGGTGGAGGACGCGCCGAAGGTAGTGGAGCCGGCCTCTGAGCGTGAGGGAGGGGAGCGTGAGGTGGAGGACGTGCCGGGGGTAGTGGAGCCGGCCTCTGGGCATGAAGGAGGGGAGCGTGAGGTGGAGGACGTGCCGAAGGTAGTGGAGCCGGCCTCTGAGCGTGAGGGAGGGGAGCGTGAGGTGGAGGACGTGCCGAAGGTAGTGGAGCCGGCCTCTGAGCGTGAGGGAGGGGAGCGTGAGGTGGAGGACGTGCCGAAGGTAGTGGAGCCGGCCTCTGAGCGTGAGGGAGGGGAGCGTGAGGTGGAGGACGTGCCGAAGGTAGTGGAGCCGGCCTCTGGGCATGAAGGAGGGGAGCGTGAGGTGGAGGACGTGCCGGGGGTAGTGGAGCCGGCCTCTGGGCATGAAGGAGGGGAGCGTGAGGTCGCTTCTCAGCATACG	Yes	14	521.524
101	Japan364	154	SS14 Omega - East Asia	Japan	14	109.789	14.A	CCGCGTTTGGTTTCCCCTTTGTCTCGTGAGGTGGAGGACGCGCCGAAGGTAGTGGAGCCGGCCTCTGAGCGTGAGGGAGGGGAGCGTGAGGTGGAGGACGCGCCGAAGGTAGTGGAGCCGGCCTCTGAGCGTGAGGGAGGGGAGCGTGAGGTGGAGGACGTGCCGAAGGTAGTGGAGCCGGCCTCTGAGCGTGAGGGAGGGGAGCGTGAGGTGGAGGACGCGCCGAAGGTAGTGGAGCCGGCCTCTGAGCGTGAGGGAGGGGAGCGTGAGGTGGAGGACGTGCCGAAGGTAGTGGAGCCGGCCTCTGAGCGTGAGGGAGGGGAGCGTGAGGTGGAGGACGTGCCGAAGGTAGTGGAGCCGGCCTCTGAGCGTGAGGGAGGGGAGCGTGAGGTGGAGGACGCGCCGAAGGTAGTGGAGCCGGCCTCTGAGCGTGAGGGAGGGGAGCGTGAGGTGGAGGACGCGCCGAAGGTAGTGGAGCCGGCCTCTGAGCGTGAGGGAGGGGAGCGTGAGGTGGAGGACGTGCCGGGGGTAGTGGAGCCGGCCTCTGGGCATGAAGGAGGGGAGCGTGAGGTGGAGGACGTGCCGAAGGTAGTGGAGCCGGCCTCTGAGCGTGAGGGAGGGGAGCGTGAGGTGGAGGACGTGCCGAAGGTAGTGGAGCCGGCCTCTGAGCGTGAGGGAGGGGAGCGTGAGGTGGAGGACGTGCCGAAGGTAGTGGAGCCGGCCTCTGAGCGTGAGGGAGGGGAGCGTGAGGTGGAGGACGTGCCGAAGGTAGTGGAGCCGGCCTCTGGGCATGAAGGAGGGGAGCGTGAGGTGGAGGACGTGCCGGGGGTAGTGGAGCCGGCCTCTGGGCATGAAGGAGGGGAGCGTGAGGTCGCTTCTCAGCATACG	Yes	14	305.636
102	Japan298	153	SS14 Omega - East Asia	Japan	14	366.868	14.A	CCGCGTTTGGTTTCCCCTTTGTCTCGTGAGGTGGAGGACGCGCCGAAGGTAGTGGAGCCGGCCTCTGAGCGTGAGGGAGGGGAGCGTGAGGTGGAGGACGCGCCGAAGGTAGTGGAGCCGGCCTCTGAGCGTGAGGGAGGGGAGCGTGAGGTGGAGGACGTGCCGAAGGTAGTGGAGCCGGCCTCTGAGCGTGAGGGAGGGGAGCGTGAGGTGGAGGACGCGCCGAAGGTAGTGGAGCCGGCCTCTGAGCGTGAGGGAGGGGAGCGTGAGGTGGAGGACGTGCCGAAGGTAGTGGAGCCGGCCTCTGAGCGTGAGGGAGGGGAGCGTGAGGTGGAGGACGTGCCGAAGGTAGTGGAGCCGGCCTCTGAGCGTGAGGGAGGGGAGCGTGAGGTGGAGGACGCGCCGAAGGTAGTGGAGCCGGCCTCTGAGCGTGAGGGAGGGGAGCGTGAGGTGGAGGACGCGCCGAAGGTAGTGGAGCCGGCCTCTGAGCGTGAGGGAGGGGAGCGTGAGGTGGAGGACGTGCCGGGGGTAGTGGAGCCGGCCTCTGGGCATGAAGGAGGGGAGCGTGAGGTGGAGGACGTGCCGAAGGTAGTGGAGCCGGCCTCTGAGCGTGAGGGAGGGGAGCGTGAGGTGGAGGACGTGCCGAAGGTAGTGGAGCCGGCCTCTGAGCGTGAGGGAGGGGAGCGTGAGGTGGAGGACGTGCCGAAGGTAGTGGAGCCGGCCTCTGAGCGTGAGGGAGGGGAGCGTGAGGTGGAGGACGTGCCGAAGGTAGTGGAGCCGGCCTCTGGGCATGAAGGAGGGGAGCGTGAGGTGGAGGACGTGCCGGGGGTAGTGGAGCCGGCCTCTGGGCATGAAGGAGGGGAGCGTGAGGTCGCTTCTCAGCATACG	Yes	15	50.5145
103	Japan344	152	SS14 Omega - East Asia	Japan	14	104.767	14.A	CCGCGTTTGGTTTCCCCTTTGTCTCGTGAGGTGGAGGACGCGCCGAAGGTAGTGGAGCCGGCCTCTGAGCGTGAGGGAGGGGAGCGTGAGGTGGAGGACGCGCCGAAGGTAGTGGAGCCGGCCTCTGAGCGTGAGGGAGGGGAGCGTGAGGTGGAGGACGTGCCGAAGGTAGTGGAGCCGGCCTCTGAGCGTGAGGGAGGGGAGCGTGAGGTGGAGGACGCGCCGAAGGTAGTGGAGCCGGCCTCTGAGCGTGAGGGAGGGGAGCGTGAGGTGGAGGACGTGCCGAAGGTAGTGGAGCCGGCCTCTGAGCGTGAGGGAGGGGAGCGTGAGGTGGAGGACGTGCCGAAGGTAGTGGAGCCGGCCTCTGAGCGTGAGGGAGGGGAGCGTGAGGTGGAGGACGCGCCGAAGGTAGTGGAGCCGGCCTCTGAGCGTGAGGGAGGGGAGCGTGAGGTGGAGGACGCGCCGAAGGTAGTGGAGCCGGCCTCTGAGCGTGAGGGAGGGGAGCGTGAGGTGGAGGACGTGCCGGGGGTAGTGGAGCCGGCCTCTGGGCATGAAGGAGGGGAGCGTGAGGTGGAGGACGTGCCGAAGGTAGTGGAGCCGGCCTCTGAGCGTGAGGGAGGGGAGCGTGAGGTGGAGGACGTGCCGAAGGTAGTGGAGCCGGCCTCTGAGCGTGAGGGAGGGGAGCGTGAGGTGGAGGACGTGCCGAAGGTAGTGGAGCCGGCCTCTGAGCGTGAGGGAGGGGAGCGTGAGGTGGAGGACGTGCCGAAGGTAGTGGAGCCGGCCTCTGGGCATGAAGGAGGGGAGCGTGAGGTGGAGGACGTGCCGGGGGTAGTGGAGCCGGCCTCTGGGCATGAAGGAGGGGAGCGTGAGGTCGCTTCTCAGCATACG	Yes	17	401.85
104	Japan337	151	SS14 Omega - East Asia	Japan	14	35.9244	14.A	CCGCGTTTGGTTTCCCCTTTGTCTCGTGAGGTGGAGGACGCGCCGAAGGTAGTGGAGCCGGCCTCTGAGCGTGAGGGAGGGGAGCGTGAGGTGGAGGACGCGCCGAAGGTAGTGGAGCCGGCCTCTGAGCGTGAGGGAGGGGAGCGTGAGGTGGAGGACGTGCCGAAGGTAGTGGAGCCGGCCTCTGAGCGTGAGGGAGGGGAGCGTGAGGTGGAGGACGCGCCGAAGGTAGTGGAGCCGGCCTCTGAGCGTGAGGGAGGGGAGCGTGAGGTGGAGGACGTGCCGAAGGTAGTGGAGCCGGCCTCTGAGCGTGAGGGAGGGGAGCGTGAGGTGGAGGACGTGCCGAAGGTAGTGGAGCCGGCCTCTGAGCGTGAGGGAGGGGAGCGTGAGGTGGAGGACGCGCCGAAGGTAGTGGAGCCGGCCTCTGAGCGTGAGGGAGGGGAGCGTGAGGTGGAGGACGCGCCGAAGGTAGTGGAGCCGGCCTCTGAGCGTGAGGGAGGGGAGCGTGAGGTGGAGGACGTGCCGGGGGTAGTGGAGCCGGCCTCTGGGCATGAAGGAGGGGAGCGTGAGGTGGAGGACGTGCCGAAGGTAGTGGAGCCGGCCTCTGAGCGTGAGGGAGGGGAGCGTGAGGTGGAGGACGTGCCGAAGGTAGTGGAGCCGGCCTCTGAGCGTGAGGGAGGGGAGCGTGAGGTGGAGGACGTGCCGAAGGTAGTGGAGCCGGCCTCTGAGCGTGAGGGAGGGGAGCGTGAGGTGGAGGACGTGCCGAAGGTAGTGGAGCCGGCCTCTGGGCATGAAGGAGGGGAGCGTGAGGTGGAGGACGTGCCGGGGGTAGTGGAGCCGGCCTCTGGGCATGAAGGAGGGGAGCGTGAGGTCGCTTCTCAGCATACG	Yes	15	139.993
105	Japan309	150	SS14 Omega - East Asia	Japan	14	244.588	14.A	CCGCGTTTGGTTTCCCCTTTGTCTCGTGAGGTGGAGGACGCGCCGAAGGTAGTGGAGCCGGCCTCTGAGCGTGAGGGAGGGGAGCGTGAGGTGGAGGACGCGCCGAAGGTAGTGGAGCCGGCCTCTGAGCGTGAGGGAGGGGAGCGTGAGGTGGAGGACGTGCCGAAGGTAGTGGAGCCGGCCTCTGAGCGTGAGGGAGGGGAGCGTGAGGTGGAGGACGCGCCGAAGGTAGTGGAGCCGGCCTCTGAGCGTGAGGGAGGGGAGCGTGAGGTGGAGGACGTGCCGAAGGTAGTGGAGCCGGCCTCTGAGCGTGAGGGAGGGGAGCGTGAGGTGGAGGACGTGCCGAAGGTAGTGGAGCCGGCCTCTGAGCGTGAGGGAGGGGAGCGTGAGGTGGAGGACGCGCCGAAGGTAGTGGAGCCGGCCTCTGAGCGTGAGGGAGGGGAGCGTGAGGTGGAGGACGCGCCGAAGGTAGTGGAGCCGGCCTCTGAGCGTGAGGGAGGGGAGCGTGAGGTGGAGGACGTGCCGGGGGTAGTGGAGCCGGCCTCTGGGCATGAAGGAGGGGAGCGTGAGGTGGAGGACGTGCCGAAGGTAGTGGAGCCGGCCTCTGAGCGTGAGGGAGGGGAGCGTGAGGTGGAGGACGTGCCGAAGGTAGTGGAGCCGGCCTCTGAGCGTGAGGGAGGGGAGCGTGAGGTGGAGGACGTGCCGAAGGTAGTGGAGCCGGCCTCTGAGCGTGAGGGAGGGGAGCGTGAGGTGGAGGACGTGCCGAAGGTAGTGGAGCCGGCCTCTGGGCATGAAGGAGGGGAGCGTGAGGTGGAGGACGTGCCGGGGGTAGTGGAGCCGGCCTCTGGGCATGAAGGAGGGGAGCGTGAGGTCGCTTCTCAGCATACG	Yes	17	382.679
106	Japan302	149	SS14 Omega - East Asia	Japan	14	174.657	14.A	CCGCGTTTGGTTTCCCCTTTGTCTCGTGAGGTGGAGGACGCGCCGAAGGTAGTGGAGCCGGCCTCTGAGCGTGAGGGAGGGGAGCGTGAGGTGGAGGACGCGCCGAAGGTAGTGGAGCCGGCCTCTGAGCGTGAGGGAGGGGAGCGTGAGGTGGAGGACGTGCCGAAGGTAGTGGAGCCGGCCTCTGAGCGTGAGGGAGGGGAGCGTGAGGTGGAGGACGCGCCGAAGGTAGTGGAGCCGGCCTCTGAGCGTGAGGGAGGGGAGCGTGAGGTGGAGGACGTGCCGAAGGTAGTGGAGCCGGCCTCTGAGCGTGAGGGAGGGGAGCGTGAGGTGGAGGACGTGCCGAAGGTAGTGGAGCCGGCCTCTGAGCGTGAGGGAGGGGAGCGTGAGGTGGAGGACGCGCCGAAGGTAGTGGAGCCGGCCTCTGAGCGTGAGGGAGGGGAGCGTGAGGTGGAGGACGCGCCGAAGGTAGTGGAGCCGGCCTCTGAGCGTGAGGGAGGGGAGCGTGAGGTGGAGGACGTGCCGGGGGTAGTGGAGCCGGCCTCTGGGCATGAAGGAGGGGAGCGTGAGGTGGAGGACGTGCCGAAGGTAGTGGAGCCGGCCTCTGAGCGTGAGGGAGGGGAGCGTGAGGTGGAGGACGTGCCGAAGGTAGTGGAGCCGGCCTCTGAGCGTGAGGGAGGGGAGCGTGAGGTGGAGGACGTGCCGAAGGTAGTGGAGCCGGCCTCTGAGCGTGAGGGAGGGGAGCGTGAGGTGGAGGACGTGCCGAAGGTAGTGGAGCCGGCCTCTGGGCATGAAGGAGGGGAGCGTGAGGTGGAGGACGTGCCGGGGGTAGTGGAGCCGGCCTCTGGGCATGAAGGAGGGGAGCGTGAGGTCGCTTCTCAGCATACG	Yes	13	546.743
107	Japan355	148	SS14 Omega - East Asia	Japan	14	81.8409	14.A	CCGCGTTTGGTTTCCCCTTTGTCTCGTGAGGTGGAGGACGCGCCGAAGGTAGTGGAGCCGGCCTCTGAGCGTGAGGGAGGGGAGCGTGAGGTGGAGGACGCGCCGAAGGTAGTGGAGCCGGCCTCTGAGCGTGAGGGAGGGGAGCGTGAGGTGGAGGACGTGCCGAAGGTAGTGGAGCCGGCCTCTGAGCGTGAGGGAGGGGAGCGTGAGGTGGAGGACGCGCCGAAGGTAGTGGAGCCGGCCTCTGAGCGTGAGGGAGGGGAGCGTGAGGTGGAGGACGTGCCGAAGGTAGTGGAGCCGGCCTCTGAGCGTGAGGGAGGGGAGCGTGAGGTGGAGGACGTGCCGAAGGTAGTGGAGCCGGCCTCTGAGCGTGAGGGAGGGGAGCGTGAGGTGGAGGACGCGCCGAAGGTAGTGGAGCCGGCCTCTGAGCGTGAGGGAGGGGAGCGTGAGGTGGAGGACGCGCCGAAGGTAGTGGAGCCGGCCTCTGAGCGTGAGGGAGGGGAGCGTGAGGTGGAGGACGTGCCGGGGGTAGTGGAGCCGGCCTCTGGGCATGAAGGAGGGGAGCGTGAGGTGGAGGACGTGCCGAAGGTAGTGGAGCCGGCCTCTGAGCGTGAGGGAGGGGAGCGTGAGGTGGAGGACGTGCCGAAGGTAGTGGAGCCGGCCTCTGAGCGTGAGGGAGGGGAGCGTGAGGTGGAGGACGTGCCGAAGGTAGTGGAGCCGGCCTCTGAGCGTGAGGGAGGGGAGCGTGAGGTGGAGGACGTGCCGAAGGTAGTGGAGCCGGCCTCTGGGCATGAAGGAGGGGAGCGTGAGGTGGAGGACGTGCCGGGGGTAGTGGAGCCGGCCTCTGGGCATGAAGGAGGGGAGCGTGAGGTCGCTTCTCAGCATACG	Yes	13	482.654
108	Japan308	147	SS14 Omega - East Asia	Japan	14	100.846	14.A	CCGCGTTTGGTTTCCCCTTTGTCTCGTGAGGTGGAGGACGCGCCGAAGGTAGTGGAGCCGGCCTCTGAGCGTGAGGGAGGGGAGCGTGAGGTGGAGGACGCGCCGAAGGTAGTGGAGCCGGCCTCTGAGCGTGAGGGAGGGGAGCGTGAGGTGGAGGACGTGCCGAAGGTAGTGGAGCCGGCCTCTGAGCGTGAGGGAGGGGAGCGTGAGGTGGAGGACGCGCCGAAGGTAGTGGAGCCGGCCTCTGAGCGTGAGGGAGGGGAGCGTGAGGTGGAGGACGTGCCGAAGGTAGTGGAGCCGGCCTCTGAGCGTGAGGGAGGGGAGCGTGAGGTGGAGGACGTGCCGAAGGTAGTGGAGCCGGCCTCTGAGCGTGAGGGAGGGGAGCGTGAGGTGGAGGACGCGCCGAAGGTAGTGGAGCCGGCCTCTGAGCGTGAGGGAGGGGAGCGTGAGGTGGAGGACGCGCCGAAGGTAGTGGAGCCGGCCTCTGAGCGTGAGGGAGGGGAGCGTGAGGTGGAGGACGTGCCGGGGGTAGTGGAGCCGGCCTCTGGGCATGAAGGAGGGGAGCGTGAGGTGGAGGACGTGCCGAAGGTAGTGGAGCCGGCCTCTGAGCGTGAGGGAGGGGAGCGTGAGGTGGAGGACGTGCCGAAGGTAGTGGAGCCGGCCTCTGAGCGTGAGGGAGGGGAGCGTGAGGTGGAGGACGTGCCGAAGGTAGTGGAGCCGGCCTCTGAGCGTGAGGGAGGGGAGCGTGAGGTGGAGGACGTGCCGAAGGTAGTGGAGCCGGCCTCTGGGCATGAAGGAGGGGAGCGTGAGGTGGAGGACGTGCCGGGGGTAGTGGAGCCGGCCTCTGGGCATGAAGGAGGGGAGCGTGAGGTCGCTTCTCAGCATACG	Yes	12	464.283
109	Japan354	146	SS14 Omega - East Asia	Japan	14	68.8289	14.A	CCGCGTTTGGTTTCCCCTTTGTCTCGTGAGGTGGAGGACGCGCCGAAGGTAGTGGAGCCGGCCTCTGAGCGTGAGGGAGGGGAGCGTGAGGTGGAGGACGCGCCGAAGGTAGTGGAGCCGGCCTCTGAGCGTGAGGGAGGGGAGCGTGAGGTGGAGGACGTGCCGAAGGTAGTGGAGCCGGCCTCTGAGCGTGAGGGAGGGGAGCGTGAGGTGGAGGACGCGCCGAAGGTAGTGGAGCCGGCCTCTGAGCGTGAGGGAGGGGAGCGTGAGGTGGAGGACGTGCCGAAGGTAGTGGAGCCGGCCTCTGAGCGTGAGGGAGGGGAGCGTGAGGTGGAGGACGTGCCGAAGGTAGTGGAGCCGGCCTCTGAGCGTGAGGGAGGGGAGCGTGAGGTGGAGGACGCGCCGAAGGTAGTGGAGCCGGCCTCTGAGCGTGAGGGAGGGGAGCGTGAGGTGGAGGACGCGCCGAAGGTAGTGGAGCCGGCCTCTGAGCGTGAGGGAGGGGAGCGTGAGGTGGAGGACGTGCCGGGGGTAGTGGAGCCGGCCTCTGGGCATGAAGGAGGGGAGCGTGAGGTGGAGGACGTGCCGAAGGTAGTGGAGCCGGCCTCTGAGCGTGAGGGAGGGGAGCGTGAGGTGGAGGACGTGCCGAAGGTAGTGGAGCCGGCCTCTGAGCGTGAGGGAGGGGAGCGTGAGGTGGAGGACGTGCCGAAGGTAGTGGAGCCGGCCTCTGAGCGTGAGGGAGGGGAGCGTGAGGTGGAGGACGTGCCGAAGGTAGTGGAGCCGGCCTCTGGGCATGAAGGAGGGGAGCGTGAGGTGGAGGACGTGCCGGGGGTAGTGGAGCCGGCCTCTGGGCATGAAGGAGGGGAGCGTGAGGTCGCTTCTCAGCATACG	Yes	17	171.777
110	Japan325	145	SS14 Omega - East Asia	Japan	14	62.8703	14.A	CCGCGTTTGGTTTCCCCTTTGTCTCGTGAGGTGGAGGACGCGCCGAAGGTAGTGGAGCCGGCCTCTGAGCGTGAGGGAGGGGAGCGTGAGGTGGAGGACGCGCCGAAGGTAGTGGAGCCGGCCTCTGAGCGTGAGGGAGGGGAGCGTGAGGTGGAGGACGTGCCGAAGGTAGTGGAGCCGGCCTCTGAGCGTGAGGGAGGGGAGCGTGAGGTGGAGGACGCGCCGAAGGTAGTGGAGCCGGCCTCTGAGCGTGAGGGAGGGGAGCGTGAGGTGGAGGACGTGCCGAAGGTAGTGGAGCCGGCCTCTGAGCGTGAGGGAGGGGAGCGTGAGGTGGAGGACGTGCCGAAGGTAGTGGAGCCGGCCTCTGAGCGTGAGGGAGGGGAGCGTGAGGTGGAGGACGCGCCGAAGGTAGTGGAGCCGGCCTCTGAGCGTGAGGGAGGGGAGCGTGAGGTGGAGGACGCGCCGAAGGTAGTGGAGCCGGCCTCTGAGCGTGAGGGAGGGGAGCGTGAGGTGGAGGACGTGCCGGGGGTAGTGGAGCCGGCCTCTGGGCATGAAGGAGGGGAGCGTGAGGTGGAGGACGTGCCGAAGGTAGTGGAGCCGGCCTCTGAGCGTGAGGGAGGGGAGCGTGAGGTGGAGGACGTGCCGAAGGTAGTGGAGCCGGCCTCTGAGCGTGAGGGAGGGGAGCGTGAGGTGGAGGACGTGCCGAAGGTAGTGGAGCCGGCCTCTGAGCGTGAGGGAGGGGAGCGTGAGGTGGAGGACGTGCCGAAGGTAGTGGAGCCGGCCTCTGGGCATGAAGGAGGGGAGCGTGAGGTGGAGGACGTGCCGGGGGTAGTGGAGCCGGCCTCTGGGCATGAAGGAGGGGAGCGTGAGGTCGCTTCTCAGCATACG	Yes	14	409.465
111	Japan329	144	SS14 Omega - East Asia	Japan	14	206.597	14.A	CCGCGTTTGGTTTCCCCTTTGTCTCGTGAGGTGGAGGACGCGCCGAAGGTAGTGGAGCCGGCCTCTGAGCGTGAGGGAGGGGAGCGTGAGGTGGAGGACGCGCCGAAGGTAGTGGAGCCGGCCTCTGAGCGTGAGGGAGGGGAGCGTGAGGTGGAGGACGTGCCGAAGGTAGTGGAGCCGGCCTCTGAGCGTGAGGGAGGGGAGCGTGAGGTGGAGGACGCGCCGAAGGTAGTGGAGCCGGCCTCTGAGCGTGAGGGAGGGGAGCGTGAGGTGGAGGACGTGCCGAAGGTAGTGGAGCCGGCCTCTGAGCGTGAGGGAGGGGAGCGTGAGGTGGAGGACGTGCCGAAGGTAGTGGAGCCGGCCTCTGAGCGTGAGGGAGGGGAGCGTGAGGTGGAGGACGCGCCGAAGGTAGTGGAGCCGGCCTCTGAGCGTGAGGGAGGGGAGCGTGAGGTGGAGGACGCGCCGAAGGTAGTGGAGCCGGCCTCTGAGCGTGAGGGAGGGGAGCGTGAGGTGGAGGACGTGCCGGGGGTAGTGGAGCCGGCCTCTGGGCATGAAGGAGGGGAGCGTGAGGTGGAGGACGTGCCGAAGGTAGTGGAGCCGGCCTCTGAGCGTGAGGGAGGGGAGCGTGAGGTGGAGGACGTGCCGAAGGTAGTGGAGCCGGCCTCTGAGCGTGAGGGAGGGGAGCGTGAGGTGGAGGACGTGCCGAAGGTAGTGGAGCCGGCCTCTGAGCGTGAGGGAGGGGAGCGTGAGGTGGAGGACGTGCCGAAGGTAGTGGAGCCGGCCTCTGGGCATGAAGGAGGGGAGCGTGAGGTGGAGGACGTGCCGGGGGTAGTGGAGCCGGCCTCTGGGCATGAAGGAGGGGAGCGTGAGGTCGCTTCTCAGCATACG	Yes	20	299.187
112	Japan358	143	SS14 Omega - East Asia	Japan	14	97.7317	14.A	CCGCGTTTGGTTTCCCCTTTGTCTCGTGAGGTGGAGGACGCGCCGAAGGTAGTGGAGCCGGCCTCTGAGCGTGAGGGAGGGGAGCGTGAGGTGGAGGACGCGCCGAAGGTAGTGGAGCCGGCCTCTGAGCGTGAGGGAGGGGAGCGTGAGGTGGAGGACGTGCCGAAGGTAGTGGAGCCGGCCTCTGAGCGTGAGGGAGGGGAGCGTGAGGTGGAGGACGCGCCGAAGGTAGTGGAGCCGGCCTCTGAGCGTGAGGGAGGGGAGCGTGAGGTGGAGGACGTGCCGAAGGTAGTGGAGCCGGCCTCTGAGCGTGAGGGAGGGGAGCGTGAGGTGGAGGACGTGCCGAAGGTAGTGGAGCCGGCCTCTGAGCGTGAGGGAGGGGAGCGTGAGGTGGAGGACGCGCCGAAGGTAGTGGAGCCGGCCTCTGAGCGTGAGGGAGGGGAGCGTGAGGTGGAGGACGCGCCGAAGGTAGTGGAGCCGGCCTCTGAGCGTGAGGGAGGGGAGCGTGAGGTGGAGGACGTGCCGGGGGTAGTGGAGCCGGCCTCTGGGCATGAAGGAGGGGAGCGTGAGGTGGAGGACGTGCCGAAGGTAGTGGAGCCGGCCTCTGAGCGTGAGGGAGGGGAGCGTGAGGTGGAGGACGTGCCGAAGGTAGTGGAGCCGGCCTCTGAGCGTGAGGGAGGGGAGCGTGAGGTGGAGGACGTGCCGAAGGTAGTGGAGCCGGCCTCTGAGCGTGAGGGAGGGGAGCGTGAGGTGGAGGACGTGCCGAAGGTAGTGGAGCCGGCCTCTGGGCATGAAGGAGGGGAGCGTGAGGTGGAGGACGTGCCGGGGGTAGTGGAGCCGGCCTCTGGGCATGAAGGAGGGGAGCGTGAGGTCGCTTCTCAGCATACG	Yes	17	225.472
113	Japan362	142	SS14 Omega - East Asia	Japan	14	357.259	14.A	CCGCGTTTGGTTTCCCCTTTGTCTCGTGAGGTGGAGGACGCGCCGAAGGTAGTGGAGCCGGCCTCTGAGCGTGAGGGAGGGGAGCGTGAGGTGGAGGACGCGCCGAAGGTAGTGGAGCCGGCCTCTGAGCGTGAGGGAGGGGAGCGTGAGGTGGAGGACGTGCCGAAGGTAGTGGAGCCGGCCTCTGAGCGTGAGGGAGGGGAGCGTGAGGTGGAGGACGCGCCGAAGGTAGTGGAGCCGGCCTCTGAGCGTGAGGGAGGGGAGCGTGAGGTGGAGGACGTGCCGAAGGTAGTGGAGCCGGCCTCTGAGCGTGAGGGAGGGGAGCGTGAGGTGGAGGACGTGCCGAAGGTAGTGGAGCCGGCCTCTGAGCGTGAGGGAGGGGAGCGTGAGGTGGAGGACGCGCCGAAGGTAGTGGAGCCGGCCTCTGAGCGTGAGGGAGGGGAGCGTGAGGTGGAGGACGCGCCGAAGGTAGTGGAGCCGGCCTCTGAGCGTGAGGGAGGGGAGCGTGAGGTGGAGGACGTGCCGGGGGTAGTGGAGCCGGCCTCTGGGCATGAAGGAGGGGAGCGTGAGGTGGAGGACGTGCCGAAGGTAGTGGAGCCGGCCTCTGAGCGTGAGGGAGGGGAGCGTGAGGTGGAGGACGTGCCGAAGGTAGTGGAGCCGGCCTCTGAGCGTGAGGGAGGGGAGCGTGAGGTGGAGGACGTGCCGAAGGTAGTGGAGCCGGCCTCTGAGCGTGAGGGAGGGGAGCGTGAGGTGGAGGACGTGCCGAAGGTAGTGGAGCCGGCCTCTGGGCATGAAGGAGGGGAGCGTGAGGTGGAGGACGTGCCGGGGGTAGTGGAGCCGGCCTCTGGGCATGAAGGAGGGGAGCGTGAGGTCGCTTCTCAGCATACG	Yes	15	614.446
114	Japan332	141	SS14 Omega - East Asia	Japan	14	180.564	14.A	CCGCGTTTGGTTTCCCCTTTGTCTCGTGAGGTGGAGGACGCGCCGAAGGTAGTGGAGCCGGCCTCTGAGCGTGAGGGAGGGGAGCGTGAGGTGGAGGACGCGCCGAAGGTAGTGGAGCCGGCCTCTGAGCGTGAGGGAGGGGAGCGTGAGGTGGAGGACGTGCCGAAGGTAGTGGAGCCGGCCTCTGAGCGTGAGGGAGGGGAGCGTGAGGTGGAGGACGCGCCGAAGGTAGTGGAGCCGGCCTCTGAGCGTGAGGGAGGGGAGCGTGAGGTGGAGGACGTGCCGAAGGTAGTGGAGCCGGCCTCTGAGCGTGAGGGAGGGGAGCGTGAGGTGGAGGACGTGCCGAAGGTAGTGGAGCCGGCCTCTGAGCGTGAGGGAGGGGAGCGTGAGGTGGAGGACGCGCCGAAGGTAGTGGAGCCGGCCTCTGAGCGTGAGGGAGGGGAGCGTGAGGTGGAGGACGCGCCGAAGGTAGTGGAGCCGGCCTCTGAGCGTGAGGGAGGGGAGCGTGAGGTGGAGGACGTGCCGGGGGTAGTGGAGCCGGCCTCTGGGCATGAAGGAGGGGAGCGTGAGGTGGAGGACGTGCCGAAGGTAGTGGAGCCGGCCTCTGAGCGTGAGGGAGGGGAGCGTGAGGTGGAGGACGTGCCGAAGGTAGTGGAGCCGGCCTCTGAGCGTGAGGGAGGGGAGCGTGAGGTGGAGGACGTGCCGAAGGTAGTGGAGCCGGCCTCTGAGCGTGAGGGAGGGGAGCGTGAGGTGGAGGACGTGCCGAAGGTAGTGGAGCCGGCCTCTGGGCATGAAGGAGGGGAGCGTGAGGTGGAGGACGTGCCGGGGGTAGTGGAGCCGGCCTCTGGGCATGAAGGAGGGGAGCGTGAGGTCGCTTCTCAGCATACG	Yes	15	184.771
115	Japan360	140	SS14 Omega - East Asia	Japan	14	124.7	14.A	CCGCGTTTGGTTTCCCCTTTGTCTCGTGAGGTGGAGGACGCGCCGAAGGTAGTGGAGCCGGCCTCTGAGCGTGAGGGAGGGGAGCGTGAGGTGGAGGACGCGCCGAAGGTAGTGGAGCCGGCCTCTGAGCGTGAGGGAGGGGAGCGTGAGGTGGAGGACGTGCCGAAGGTAGTGGAGCCGGCCTCTGAGCGTGAGGGAGGGGAGCGTGAGGTGGAGGACGCGCCGAAGGTAGTGGAGCCGGCCTCTGAGCGTGAGGGAGGGGAGCGTGAGGTGGAGGACGTGCCGAAGGTAGTGGAGCCGGCCTCTGAGCGTGAGGGAGGGGAGCGTGAGGTGGAGGACGTGCCGAAGGTAGTGGAGCCGGCCTCTGAGCGTGAGGGAGGGGAGCGTGAGGTGGAGGACGCGCCGAAGGTAGTGGAGCCGGCCTCTGAGCGTGAGGGAGGGGAGCGTGAGGTGGAGGACGCGCCGAAGGTAGTGGAGCCGGCCTCTGAGCGTGAGGGAGGGGAGCGTGAGGTGGAGGACGTGCCGGGGGTAGTGGAGCCGGCCTCTGGGCATGAAGGAGGGGAGCGTGAGGTGGAGGACGTGCCGAAGGTAGTGGAGCCGGCCTCTGAGCGTGAGGGAGGGGAGCGTGAGGTGGAGGACGTGCCGAAGGTAGTGGAGCCGGCCTCTGAGCGTGAGGGAGGGGAGCGTGAGGTGGAGGACGTGCCGAAGGTAGTGGAGCCGGCCTCTGAGCGTGAGGGAGGGGAGCGTGAGGTGGAGGACGTGCCGAAGGTAGTGGAGCCGGCCTCTGGGCATGAAGGAGGGGAGCGTGAGGTGGAGGACGTGCCGGGGGTAGTGGAGCCGGCCTCTGGGCATGAAGGAGGGGAGCGTGAGGTCGCTTCTCAGCATACG	Yes	15	460.687
116	Japan324	139	SS14 Omega - East Asia	Japan	14	351.118	14.A	CCGCGTTTGGTTTCCCCTTTGTCTCGTGAGGTGGAGGACGCGCCGAAGGTAGTGGAGCCGGCCTCTGAGCGTGAGGGAGGGGAGCGTGAGGTGGAGGACGCGCCGAAGGTAGTGGAGCCGGCCTCTGAGCGTGAGGGAGGGGAGCGTGAGGTGGAGGACGTGCCGAAGGTAGTGGAGCCGGCCTCTGAGCGTGAGGGAGGGGAGCGTGAGGTGGAGGACGCGCCGAAGGTAGTGGAGCCGGCCTCTGAGCGTGAGGGAGGGGAGCGTGAGGTGGAGGACGTGCCGAAGGTAGTGGAGCCGGCCTCTGAGCGTGAGGGAGGGGAGCGTGAGGTGGAGGACGTGCCGAAGGTAGTGGAGCCGGCCTCTGAGCGTGAGGGAGGGGAGCGTGAGGTGGAGGACGCGCCGAAGGTAGTGGAGCCGGCCTCTGAGCGTGAGGGAGGGGAGCGTGAGGTGGAGGACGCGCCGAAGGTAGTGGAGCCGGCCTCTGAGCGTGAGGGAGGGGAGCGTGAGGTGGAGGACGTGCCGGGGGTAGTGGAGCCGGCCTCTGGGCATGAAGGAGGGGAGCGTGAGGTGGAGGACGTGCCGAAGGTAGTGGAGCCGGCCTCTGAGCGTGAGGGAGGGGAGCGTGAGGTGGAGGACGTGCCGAAGGTAGTGGAGCCGGCCTCTGAGCGTGAGGGAGGGGAGCGTGAGGTGGAGGACGTGCCGAAGGTAGTGGAGCCGGCCTCTGAGCGTGAGGGAGGGGAGCGTGAGGTGGAGGACGTGCCGAAGGTAGTGGAGCCGGCCTCTGGGCATGAAGGAGGGGAGCGTGAGGTGGAGGACGTGCCGGGGGTAGTGGAGCCGGCCTCTGGGCATGAAGGAGGGGAGCGTGAGGTCGCTTCTCAGCATACG	Yes	13	615.771
117	Japan294	138	SS14 Omega - East Asia	Japan	14	164.626	14.A	CCGCGTTTGGTTTCCCCTTTGTCTCGTGAGGTGGAGGACGCGCCGAAGGTAGTGGAGCCGGCCTCTGAGCGTGAGGGAGGGGAGCGTGAGGTGGAGGACGCGCCGAAGGTAGTGGAGCCGGCCTCTGAGCGTGAGGGAGGGGAGCGTGAGGTGGAGGACGTGCCGAAGGTAGTGGAGCCGGCCTCTGAGCGTGAGGGAGGGGAGCGTGAGGTGGAGGACGCGCCGAAGGTAGTGGAGCCGGCCTCTGAGCGTGAGGGAGGGGAGCGTGAGGTGGAGGACGTGCCGAAGGTAGTGGAGCCGGCCTCTGAGCGTGAGGGAGGGGAGCGTGAGGTGGAGGACGTGCCGAAGGTAGTGGAGCCGGCCTCTGAGCGTGAGGGAGGGGAGCGTGAGGTGGAGGACGCGCCGAAGGTAGTGGAGCCGGCCTCTGAGCGTGAGGGAGGGGAGCGTGAGGTGGAGGACGCGCCGAAGGTAGTGGAGCCGGCCTCTGAGCGTGAGGGAGGGGAGCGTGAGGTGGAGGACGTGCCGGGGGTAGTGGAGCCGGCCTCTGGGCATGAAGGAGGGGAGCGTGAGGTGGAGGACGTGCCGAAGGTAGTGGAGCCGGCCTCTGAGCGTGAGGGAGGGGAGCGTGAGGTGGAGGACGTGCCGAAGGTAGTGGAGCCGGCCTCTGAGCGTGAGGGAGGGGAGCGTGAGGTGGAGGACGTGCCGAAGGTAGTGGAGCCGGCCTCTGAGCGTGAGGGAGGGGAGCGTGAGGTGGAGGACGTGCCGAAGGTAGTGGAGCCGGCCTCTGGGCATGAAGGAGGGGAGCGTGAGGTGGAGGACGTGCCGGGGGTAGTGGAGCCGGCCTCTGGGCATGAAGGAGGGGAGCGTGAGGTCGCTTCTCAGCATACG	Yes	14	138.927
118	Japan295	137	SS14 Omega - East Asia	Japan	14	35.9328	14.A	CCGCGTTTGGTTTCCCCTTTGTCTCGTGAGGTGGAGGACGCGCCGAAGGTAGTGGAGCCGGCCTCTGAGCGTGAGGGAGGGGAGCGTGAGGTGGAGGACGCGCCGAAGGTAGTGGAGCCGGCCTCTGAGCGTGAGGGAGGGGAGCGTGAGGTGGAGGACGTGCCGAAGGTAGTGGAGCCGGCCTCTGAGCGTGAGGGAGGGGAGCGTGAGGTGGAGGACGCGCCGAAGGTAGTGGAGCCGGCCTCTGAGCGTGAGGGAGGGGAGCGTGAGGTGGAGGACGTGCCGAAGGTAGTGGAGCCGGCCTCTGAGCGTGAGGGAGGGGAGCGTGAGGTGGAGGACGTGCCGAAGGTAGTGGAGCCGGCCTCTGAGCGTGAGGGAGGGGAGCGTGAGGTGGAGGACGCGCCGAAGGTAGTGGAGCCGGCCTCTGAGCGTGAGGGAGGGGAGCGTGAGGTGGAGGACGCGCCGAAGGTAGTGGAGCCGGCCTCTGAGCGTGAGGGAGGGGAGCGTGAGGTGGAGGACGTGCCGGGGGTAGTGGAGCCGGCCTCTGGGCATGAAGGAGGGGAGCGTGAGGTGGAGGACGTGCCGAAGGTAGTGGAGCCGGCCTCTGAGCGTGAGGGAGGGGAGCGTGAGGTGGAGGACGTGCCGAAGGTAGTGGAGCCGGCCTCTGAGCGTGAGGGAGGGGAGCGTGAGGTGGAGGACGTGCCGAAGGTAGTGGAGCCGGCCTCTGAGCGTGAGGGAGGGGAGCGTGAGGTGGAGGACGTGCCGAAGGTAGTGGAGCCGGCCTCTGGGCATGAAGGAGGGGAGCGTGAGGTGGAGGACGTGCCGGGGGTAGTGGAGCCGGCCTCTGGGCATGAAGGAGGGGAGCGTGAGGTCGCTTCTCAGCATACG	Yes	17	186.733
119	Japan361	136	SS14 Omega - East Asia	Japan	14	114.76	14.A	CCGCGTTTGGTTTCCCCTTTGTCTCGTGAGGTGGAGGACGCGCCGAAGGTAGTGGAGCCGGCCTCTGAGCGTGAGGGAGGGGAGCGTGAGGTGGAGGACGCGCCGAAGGTAGTGGAGCCGGCCTCTGAGCGTGAGGGAGGGGAGCGTGAGGTGGAGGACGTGCCGAAGGTAGTGGAGCCGGCCTCTGAGCGTGAGGGAGGGGAGCGTGAGGTGGAGGACGCGCCGAAGGTAGTGGAGCCGGCCTCTGAGCGTGAGGGAGGGGAGCGTGAGGTGGAGGACGTGCCGAAGGTAGTGGAGCCGGCCTCTGAGCGTGAGGGAGGGGAGCGTGAGGTGGAGGACGTGCCGAAGGTAGTGGAGCCGGCCTCTGAGCGTGAGGGAGGGGAGCGTGAGGTGGAGGACGCGCCGAAGGTAGTGGAGCCGGCCTCTGAGCGTGAGGGAGGGGAGCGTGAGGTGGAGGACGCGCCGAAGGTAGTGGAGCCGGCCTCTGAGCGTGAGGGAGGGGAGCGTGAGGTGGAGGACGTGCCGGGGGTAGTGGAGCCGGCCTCTGGGCATGAAGGAGGGGAGCGTGAGGTGGAGGACGTGCCGAAGGTAGTGGAGCCGGCCTCTGAGCGTGAGGGAGGGGAGCGTGAGGTGGAGGACGTGCCGAAGGTAGTGGAGCCGGCCTCTGAGCGTGAGGGAGGGGAGCGTGAGGTGGAGGACGTGCCGAAGGTAGTGGAGCCGGCCTCTGAGCGTGAGGGAGGGGAGCGTGAGGTGGAGGACGTGCCGAAGGTAGTGGAGCCGGCCTCTGGGCATGAAGGAGGGGAGCGTGAGGTGGAGGACGTGCCGGGGGTAGTGGAGCCGGCCTCTGGGCATGAAGGAGGGGAGCGTGAGGTCGCTTCTCAGCATACG	Yes	19	135.103
120	Japan351	135	SS14 Omega - East Asia	Japan	14	124.408	14.A	CCGCGTTTGGTTTCCCCTTTGTCTCGTGAGGTGGAGGACGCGCCGAAGGTAGTGGAGCCGGCCTCTGAGCGTGAGGGAGGGGAGCGTGAGGTGGAGGACGCGCCGAAGGTAGTGGAGCCGGCCTCTGAGCGTGAGGGAGGGGAGCGTGAGGTGGAGGACGTGCCGAAGGTAGTGGAGCCGGCCTCTGAGCGTGAGGGAGGGGAGCGTGAGGTGGAGGACGCGCCGAAGGTAGTGGAGCCGGCCTCTGAGCGTGAGGGAGGGGAGCGTGAGGTGGAGGACGTGCCGAAGGTAGTGGAGCCGGCCTCTGAGCGTGAGGGAGGGGAGCGTGAGGTGGAGGACGTGCCGAAGGTAGTGGAGCCGGCCTCTGAGCGTGAGGGAGGGGAGCGTGAGGTGGAGGACGCGCCGAAGGTAGTGGAGCCGGCCTCTGAGCGTGAGGGAGGGGAGCGTGAGGTGGAGGACGCGCCGAAGGTAGTGGAGCCGGCCTCTGAGCGTGAGGGAGGGGAGCGTGAGGTGGAGGACGTGCCGGGGGTAGTGGAGCCGGCCTCTGGGCATGAAGGAGGGGAGCGTGAGGTGGAGGACGTGCCGAAGGTAGTGGAGCCGGCCTCTGAGCGTGAGGGAGGGGAGCGTGAGGTGGAGGACGTGCCGAAGGTAGTGGAGCCGGCCTCTGAGCGTGAGGGAGGGGAGCGTGAGGTGGAGGACGTGCCGAAGGTAGTGGAGCCGGCCTCTGAGCGTGAGGGAGGGGAGCGTGAGGTGGAGGACGTGCCGAAGGTAGTGGAGCCGGCCTCTGGGCATGAAGGAGGGGAGCGTGAGGTGGAGGACGTGCCGGGGGTAGTGGAGCCGGCCTCTGGGCATGAAGGAGGGGAGCGTGAGGTCGCTTCTCAGCATACG	Yes	15	152.908
121	Japan318	134	SS14 Omega - East Asia	Japan	14	195.603	14.A	CCGCGTTTGGTTTCCCCTTTGTCTCGTGAGGTGGAGGACGCGCCGAAGGTAGTGGAGCCGGCCTCTGAGCGTGAGGGAGGGGAGCGTGAGGTGGAGGACGCGCCGAAGGTAGTGGAGCCGGCCTCTGAGCGTGAGGGAGGGGAGCGTGAGGTGGAGGACGTGCCGAAGGTAGTGGAGCCGGCCTCTGAGCGTGAGGGAGGGGAGCGTGAGGTGGAGGACGCGCCGAAGGTAGTGGAGCCGGCCTCTGAGCGTGAGGGAGGGGAGCGTGAGGTGGAGGACGTGCCGAAGGTAGTGGAGCCGGCCTCTGAGCGTGAGGGAGGGGAGCGTGAGGTGGAGGACGTGCCGAAGGTAGTGGAGCCGGCCTCTGAGCGTGAGGGAGGGGAGCGTGAGGTGGAGGACGCGCCGAAGGTAGTGGAGCCGGCCTCTGAGCGTGAGGGAGGGGAGCGTGAGGTGGAGGACGCGCCGAAGGTAGTGGAGCCGGCCTCTGAGCGTGAGGGAGGGGAGCGTGAGGTGGAGGACGTGCCGGGGGTAGTGGAGCCGGCCTCTGGGCATGAAGGAGGGGAGCGTGAGGTGGAGGACGTGCCGAAGGTAGTGGAGCCGGCCTCTGAGCGTGAGGGAGGGGAGCGTGAGGTGGAGGACGTGCCGAAGGTAGTGGAGCCGGCCTCTGAGCGTGAGGGAGGGGAGCGTGAGGTGGAGGACGTGCCGAAGGTAGTGGAGCCGGCCTCTGAGCGTGAGGGAGGGGAGCGTGAGGTGGAGGACGTGCCGAAGGTAGTGGAGCCGGCCTCTGGGCATGAAGGAGGGGAGCGTGAGGTGGAGGACGTGCCGGGGGTAGTGGAGCCGGCCTCTGGGCATGAAGGAGGGGAGCGTGAGGTCGCTTCTCAGCATACG	Yes	16	190.55
122	Japan343	133	SS14 Omega - East Asia	Japan	14	97.7509	14.A	CCGCGTTTGGTTTCCCCTTTGTCTCGTGAGGTGGAGGACGCGCCGAAGGTAGTGGAGCCGGCCTCTGAGCGTGAGGGAGGGGAGCGTGAGGTGGAGGACGCGCCGAAGGTAGTGGAGCCGGCCTCTGAGCGTGAGGGAGGGGAGCGTGAGGTGGAGGACGTGCCGAAGGTAGTGGAGCCGGCCTCTGAGCGTGAGGGAGGGGAGCGTGAGGTGGAGGACGCGCCGAAGGTAGTGGAGCCGGCCTCTGAGCGTGAGGGAGGGGAGCGTGAGGTGGAGGACGTGCCGAAGGTAGTGGAGCCGGCCTCTGAGCGTGAGGGAGGGGAGCGTGAGGTGGAGGACGTGCCGAAGGTAGTGGAGCCGGCCTCTGAGCGTGAGGGAGGGGAGCGTGAGGTGGAGGACGCGCCGAAGGTAGTGGAGCCGGCCTCTGAGCGTGAGGGAGGGGAGCGTGAGGTGGAGGACGCGCCGAAGGTAGTGGAGCCGGCCTCTGAGCGTGAGGGAGGGGAGCGTGAGGTGGAGGACGTGCCGGGGGTAGTGGAGCCGGCCTCTGGGCATGAAGGAGGGGAGCGTGAGGTGGAGGACGTGCCGAAGGTAGTGGAGCCGGCCTCTGAGCGTGAGGGAGGGGAGCGTGAGGTGGAGGACGTGCCGAAGGTAGTGGAGCCGGCCTCTGAGCGTGAGGGAGGGGAGCGTGAGGTGGAGGACGTGCCGAAGGTAGTGGAGCCGGCCTCTGAGCGTGAGGGAGGGGAGCGTGAGGTGGAGGACGTGCCGAAGGTAGTGGAGCCGGCCTCTGGGCATGAAGGAGGGGAGCGTGAGGTGGAGGACGTGCCGGGGGTAGTGGAGCCGGCCTCTGGGCATGAAGGAGGGGAGCGTGAGGTCGCTTCTCAGCATACG	Yes	14	186.558
123	TPVCN0373	132	SS14 Omega - East Asia	China	14	240.463	14.A	CCGCGTTTGGTTTCCCCTTTGTCTCGTGAGGTGGAGGACGCGCCGAAGGTAGTGGAGCCGGCCTCTGAGCGTGAGGGAGGGGAGCGTGAGGTGGAGGACGCGCCGAAGGTAGTGGAGCCGGCCTCTGAGCGTGAGGGAGGGGAGCGTGAGGTGGAGGACGTGCCGAAGGTAGTGGAGCCGGCCTCTGAGCGTGAGGGAGGGGAGCGTGAGGTGGAGGACGCGCCGAAGGTAGTGGAGCCGGCCTCTGAGCGTGAGGGAGGGGAGCGTGAGGTGGAGGACGTGCCGAAGGTAGTGGAGCCGGCCTCTGAGCGTGAGGGAGGGGAGCGTGAGGTGGAGGACGTGCCGAAGGTAGTGGAGCCGGCCTCTGAGCGTGAGGGAGGGGAGCGTGAGGTGGAGGACGCGCCGAAGGTAGTGGAGCCGGCCTCTGAGCGTGAGGGAGGGGAGCGTGAGGTGGAGGACGCGCCGAAGGTAGTGGAGCCGGCCTCTGAGCGTGAGGGAGGGGAGCGTGAGGTGGAGGACGTGCCGGGGGTAGTGGAGCCGGCCTCTGGGCATGAAGGAGGGGAGCGTGAGGTGGAGGACGTGCCGAAGGTAGTGGAGCCGGCCTCTGAGCGTGAGGGAGGGGAGCGTGAGGTGGAGGACGTGCCGAAGGTAGTGGAGCCGGCCTCTGAGCGTGAGGGAGGGGAGCGTGAGGTGGAGGACGTGCCGAAGGTAGTGGAGCCGGCCTCTGAGCGTGAGGGAGGGGAGCGTGAGGTGGAGGACGTGCCGAAGGTAGTGGAGCCGGCCTCTGGGCATGAAGGAGGGGAGCGTGAGGTGGAGGACGTGCCGGGGGTAGTGGAGCCGGCCTCTGGGCATGAAGGAGGGGAGCGTGAGGTCGCTTCTCAGCATACG	Yes	22	205.818
124	TPVCN0357	131	SS14 Omega - East Asia	China	14	871.22	14.A	CCGCGTTTGGTTTCCCCTTTGTCTCGTGAGGTGGAGGACGCGCCGAAGGTAGTGGAGCCGGCCTCTGAGCGTGAGGGAGGGGAGCGTGAGGTGGAGGACGCGCCGAAGGTAGTGGAGCCGGCCTCTGAGCGTGAGGGAGGGGAGCGTGAGGTGGAGGACGTGCCGAAGGTAGTGGAGCCGGCCTCTGAGCGTGAGGGAGGGGAGCGTGAGGTGGAGGACGCGCCGAAGGTAGTGGAGCCGGCCTCTGAGCGTGAGGGAGGGGAGCGTGAGGTGGAGGACGTGCCGAAGGTAGTGGAGCCGGCCTCTGAGCGTGAGGGAGGGGAGCGTGAGGTGGAGGACGTGCCGAAGGTAGTGGAGCCGGCCTCTGAGCGTGAGGGAGGGGAGCGTGAGGTGGAGGACGCGCCGAAGGTAGTGGAGCCGGCCTCTGAGCGTGAGGGAGGGGAGCGTGAGGTGGAGGACGCGCCGAAGGTAGTGGAGCCGGCCTCTGAGCGTGAGGGAGGGGAGCGTGAGGTGGAGGACGTGCCGGGGGTAGTGGAGCCGGCCTCTGGGCATGAAGGAGGGGAGCGTGAGGTGGAGGACGTGCCGAAGGTAGTGGAGCCGGCCTCTGAGCGTGAGGGAGGGGAGCGTGAGGTGGAGGACGTGCCGAAGGTAGTGGAGCCGGCCTCTGAGCGTGAGGGAGGGGAGCGTGAGGTGGAGGACGTGCCGAAGGTAGTGGAGCCGGCCTCTGAGCGTGAGGGAGGGGAGCGTGAGGTGGAGGACGTGCCGAAGGTAGTGGAGCCGGCCTCTGGGCATGAAGGAGGGGAGCGTGAGGTGGAGGACGTGCCGGGGGTAGTGGAGCCGGCCTCTGGGCATGAAGGAGGGGAGCGTGAGGTCGCTTCTCAGCATACG	Yes	33	114.474
125	TPVCN0105	130	SS14 Omega - East Asia	China	14	125.67	14.A	CCGCGTTTGGTTTCCCCTTTGTCTCGTGAGGTGGAGGACGCGCCGAAGGTAGTGGAGCCGGCCTCTGAGCGTGAGGGAGGGGAGCGTGAGGTGGAGGACGCGCCGAAGGTAGTGGAGCCGGCCTCTGAGCGTGAGGGAGGGGAGCGTGAGGTGGAGGACGTGCCGAAGGTAGTGGAGCCGGCCTCTGAGCGTGAGGGAGGGGAGCGTGAGGTGGAGGACGCGCCGAAGGTAGTGGAGCCGGCCTCTGAGCGTGAGGGAGGGGAGCGTGAGGTGGAGGACGTGCCGAAGGTAGTGGAGCCGGCCTCTGAGCGTGAGGGAGGGGAGCGTGAGGTGGAGGACGTGCCGAAGGTAGTGGAGCCGGCCTCTGAGCGTGAGGGAGGGGAGCGTGAGGTGGAGGACGCGCCGAAGGTAGTGGAGCCGGCCTCTGAGCGTGAGGGAGGGGAGCGTGAGGTGGAGGACGCGCCGAAGGTAGTGGAGCCGGCCTCTGAGCGTGAGGGAGGGGAGCGTGAGGTGGAGGACGTGCCGGGGGTAGTGGAGCCGGCCTCTGGGCATGAAGGAGGGGAGCGTGAGGTGGAGGACGTGCCGAAGGTAGTGGAGCCGGCCTCTGAGCGTGAGGGAGGGGAGCGTGAGGTGGAGGACGTGCCGAAGGTAGTGGAGCCGGCCTCTGAGCGTGAGGGAGGGGAGCGTGAGGTGGAGGACGTGCCGAAGGTAGTGGAGCCGGCCTCTGAGCGTGAGGGAGGGGAGCGTGAGGTGGAGGACGTGCCGAAGGTAGTGGAGCCGGCCTCTGGGCATGAAGGAGGGGAGCGTGAGGTGGAGGACGTGCCGGGGGTAGTGGAGCCGGCCTCTGGGCATGAAGGAGGGGAGCGTGAGGTCGCTTCTCAGCATACG	Yes	26	548.755
126	China42	129	SS14 Omega - East Asia	China	14	123.585	14.A	CCGCGTTTGGTTTCCCCTTTGTCTCGTGAGGTGGAGGACGCGCCGAAGGTAGTGGAGCCGGCCTCTGAGCGTGAGGGAGGGGAGCGTGAGGTGGAGGACGCGCCGAAGGTAGTGGAGCCGGCCTCTGAGCGTGAGGGAGGGGAGCGTGAGGTGGAGGACGTGCCGAAGGTAGTGGAGCCGGCCTCTGAGCGTGAGGGAGGGGAGCGTGAGGTGGAGGACGCGCCGAAGGTAGTGGAGCCGGCCTCTGAGCGTGAGGGAGGGGAGCGTGAGGTGGAGGACGTGCCGAAGGTAGTGGAGCCGGCCTCTGAGCGTGAGGGAGGGGAGCGTGAGGTGGAGGACGTGCCGAAGGTAGTGGAGCCGGCCTCTGAGCGTGAGGGAGGGGAGCGTGAGGTGGAGGACGCGCCGAAGGTAGTGGAGCCGGCCTCTGAGCGTGAGGGAGGGGAGCGTGAGGTGGAGGACGCGCCGAAGGTAGTGGAGCCGGCCTCTGAGCGTGAGGGAGGGGAGCGTGAGGTGGAGGACGTGCCGGGGGTAGTGGAGCCGGCCTCTGGGCATGAAGGAGGGGAGCGTGAGGTGGAGGACGTGCCGAAGGTAGTGGAGCCGGCCTCTGAGCGTGAGGGAGGGGAGCGTGAGGTGGAGGACGTGCCGAAGGTAGTGGAGCCGGCCTCTGAGCGTGAGGGAGGGGAGCGTGAGGTGGAGGACGTGCCGAAGGTAGTGGAGCCGGCCTCTGAGCGTGAGGGAGGGGAGCGTGAGGTGGAGGACGTGCCGAAGGTAGTGGAGCCGGCCTCTGGGCATGAAGGAGGGGAGCGTGAGGTGGAGGACGTGCCGGGGGTAGTGGAGCCGGCCTCTGGGCATGAAGGAGGGGAGCGTGAGGTCGCTTCTCAGCATACG	Yes	17	193.531
127	China31	128	SS14 Omega - East Asia	China	14	294.226	14.A	CCGCGTTTGGTTTCCCCTTTGTCTCGTGAGGTGGAGGACGCGCCGAAGGTAGTGGAGCCGGCCTCTGAGCGTGAGGGAGGGGAGCGTGAGGTGGAGGACGCGCCGAAGGTAGTGGAGCCGGCCTCTGAGCGTGAGGGAGGGGAGCGTGAGGTGGAGGACGTGCCGAAGGTAGTGGAGCCGGCCTCTGAGCGTGAGGGAGGGGAGCGTGAGGTGGAGGACGCGCCGAAGGTAGTGGAGCCGGCCTCTGAGCGTGAGGGAGGGGAGCGTGAGGTGGAGGACGTGCCGAAGGTAGTGGAGCCGGCCTCTGAGCGTGAGGGAGGGGAGCGTGAGGTGGAGGACGTGCCGAAGGTAGTGGAGCCGGCCTCTGAGCGTGAGGGAGGGGAGCGTGAGGTGGAGGACGCGCCGAAGGTAGTGGAGCCGGCCTCTGAGCGTGAGGGAGGGGAGCGTGAGGTGGAGGACGCGCCGAAGGTAGTGGAGCCGGCCTCTGAGCGTGAGGGAGGGGAGCGTGAGGTGGAGGACGTGCCGGGGGTAGTGGAGCCGGCCTCTGGGCATGAAGGAGGGGAGCGTGAGGTGGAGGACGTGCCGAAGGTAGTGGAGCCGGCCTCTGAGCGTGAGGGAGGGGAGCGTGAGGTGGAGGACGTGCCGAAGGTAGTGGAGCCGGCCTCTGAGCGTGAGGGAGGGGAGCGTGAGGTGGAGGACGTGCCGAAGGTAGTGGAGCCGGCCTCTGAGCGTGAGGGAGGGGAGCGTGAGGTGGAGGACGTGCCGAAGGTAGTGGAGCCGGCCTCTGGGCATGAAGGAGGGGAGCGTGAGGTGGAGGACGTGCCGGGGGTAGTGGAGCCGGCCTCTGGGCATGAAGGAGGGGAGCGTGAGGTCGCTTCTCAGCATACG	Yes	22	103.259
128	China30	127	SS14 Omega - East Asia	China	14	76.0948	14.A	CCGCGTTTGGTTTCCCCTTTGTCTCGTGAGGTGGAGGACGCGCCGAAGGTAGTGGAGCCGGCCTCTGAGCGTGAGGGAGGGGAGCGTGAGGTGGAGGACGCGCCGAAGGTAGTGGAGCCGGCCTCTGAGCGTGAGGGAGGGGAGCGTGAGGTGGAGGACGTGCCGAAGGTAGTGGAGCCGGCCTCTGAGCGTGAGGGAGGGGAGCGTGAGGTGGAGGACGCGCCGAAGGTAGTGGAGCCGGCCTCTGAGCGTGAGGGAGGGGAGCGTGAGGTGGAGGACGTGCCGAAGGTAGTGGAGCCGGCCTCTGAGCGTGAGGGAGGGGAGCGTGAGGTGGAGGACGTGCCGAAGGTAGTGGAGCCGGCCTCTGAGCGTGAGGGAGGGGAGCGTGAGGTGGAGGACGCGCCGAAGGTAGTGGAGCCGGCCTCTGAGCGTGAGGGAGGGGAGCGTGAGGTGGAGGACGCGCCGAAGGTAGTGGAGCCGGCCTCTGAGCGTGAGGGAGGGGAGCGTGAGGTGGAGGACGTGCCGGGGGTAGTGGAGCCGGCCTCTGGGCATGAAGGAGGGGAGCGTGAGGTGGAGGACGTGCCGAAGGTAGTGGAGCCGGCCTCTGAGCGTGAGGGAGGGGAGCGTGAGGTGGAGGACGTGCCGAAGGTAGTGGAGCCGGCCTCTGAGCGTGAGGGAGGGGAGCGTGAGGTGGAGGACGTGCCGAAGGTAGTGGAGCCGGCCTCTGAGCGTGAGGGAGGGGAGCGTGAGGTGGAGGACGTGCCGAAGGTAGTGGAGCCGGCCTCTGGGCATGAAGGAGGGGAGCGTGAGGTGGAGGACGTGCCGGGGGTAGTGGAGCCGGCCTCTGGGCATGAAGGAGGGGAGCGTGAGGTCGCTTCTCAGCATACG	Yes	16	188.468
129	China11	126	SS14 Omega - East Asia	China	14	167.768	14.A	CCGCGTTTGGTTTCCCCTTTGTCTCGTGAGGTGGAGGACGCGCCGAAGGTAGTGGAGCCGGCCTCTGAGCGTGAGGGAGGGGAGCGTGAGGTGGAGGACGCGCCGAAGGTAGTGGAGCCGGCCTCTGAGCGTGAGGGAGGGGAGCGTGAGGTGGAGGACGTGCCGAAGGTAGTGGAGCCGGCCTCTGAGCGTGAGGGAGGGGAGCGTGAGGTGGAGGACGCGCCGAAGGTAGTGGAGCCGGCCTCTGAGCGTGAGGGAGGGGAGCGTGAGGTGGAGGACGTGCCGAAGGTAGTGGAGCCGGCCTCTGAGCGTGAGGGAGGGGAGCGTGAGGTGGAGGACGTGCCGAAGGTAGTGGAGCCGGCCTCTGAGCGTGAGGGAGGGGAGCGTGAGGTGGAGGACGCGCCGAAGGTAGTGGAGCCGGCCTCTGAGCGTGAGGGAGGGGAGCGTGAGGTGGAGGACGCGCCGAAGGTAGTGGAGCCGGCCTCTGAGCGTGAGGGAGGGGAGCGTGAGGTGGAGGACGTGCCGGGGGTAGTGGAGCCGGCCTCTGGGCATGAAGGAGGGGAGCGTGAGGTGGAGGACGTGCCGAAGGTAGTGGAGCCGGCCTCTGAGCGTGAGGGAGGGGAGCGTGAGGTGGAGGACGTGCCGAAGGTAGTGGAGCCGGCCTCTGAGCGTGAGGGAGGGGAGCGTGAGGTGGAGGACGTGCCGAAGGTAGTGGAGCCGGCCTCTGAGCGTGAGGGAGGGGAGCGTGAGGTGGAGGACGTGCCGAAGGTAGTGGAGCCGGCCTCTGGGCATGAAGGAGGGGAGCGTGAGGTGGAGGACGTGCCGGGGGTAGTGGAGCCGGCCTCTGGGCATGAAGGAGGGGAGCGTGAGGTCGCTTCTCAGCATACG	Yes	16	283.588
130	China48	125	SS14 Omega - East Asia	China	14	204.745	14.A	CCGCGTTTGGTTTCCCCTTTGTCTCGTGAGGTGGAGGACGCGCCGAAGGTAGTGGAGCCGGCCTCTGAGCGTGAGGGAGGGGAGCGTGAGGTGGAGGACGCGCCGAAGGTAGTGGAGCCGGCCTCTGAGCGTGAGGGAGGGGAGCGTGAGGTGGAGGACGTGCCGAAGGTAGTGGAGCCGGCCTCTGAGCGTGAGGGAGGGGAGCGTGAGGTGGAGGACGCGCCGAAGGTAGTGGAGCCGGCCTCTGAGCGTGAGGGAGGGGAGCGTGAGGTGGAGGACGTGCCGAAGGTAGTGGAGCCGGCCTCTGAGCGTGAGGGAGGGGAGCGTGAGGTGGAGGACGTGCCGAAGGTAGTGGAGCCGGCCTCTGAGCGTGAGGGAGGGGAGCGTGAGGTGGAGGACGCGCCGAAGGTAGTGGAGCCGGCCTCTGAGCGTGAGGGAGGGGAGCGTGAGGTGGAGGACGCGCCGAAGGTAGTGGAGCCGGCCTCTGAGCGTGAGGGAGGGGAGCGTGAGGTGGAGGACGTGCCGGGGGTAGTGGAGCCGGCCTCTGGGCATGAAGGAGGGGAGCGTGAGGTGGAGGACGTGCCGAAGGTAGTGGAGCCGGCCTCTGAGCGTGAGGGAGGGGAGCGTGAGGTGGAGGACGTGCCGAAGGTAGTGGAGCCGGCCTCTGAGCGTGAGGGAGGGGAGCGTGAGGTGGAGGACGTGCCGAAGGTAGTGGAGCCGGCCTCTGAGCGTGAGGGAGGGGAGCGTGAGGTGGAGGACGTGCCGAAGGTAGTGGAGCCGGCCTCTGGGCATGAAGGAGGGGAGCGTGAGGTGGAGGACGTGCCGGGGGTAGTGGAGCCGGCCTCTGGGCATGAAGGAGGGGAGCGTGAGGTCGCTTCTCAGCATACG	Yes	16	188.663
131	TPVCN0265	124	SS14 Omega - East Asia	China	14	342.358	14.A	CCGCGTTTGGTTTCCCCTTTGTCTCGTGAGGTGGAGGACGCGCCGAAGGTAGTGGAGCCGGCCTCTGAGCGTGAGGGAGGGGAGCGTGAGGTGGAGGACGCGCCGAAGGTAGTGGAGCCGGCCTCTGAGCGTGAGGGAGGGGAGCGTGAGGTGGAGGACGTGCCGAAGGTAGTGGAGCCGGCCTCTGAGCGTGAGGGAGGGGAGCGTGAGGTGGAGGACGCGCCGAAGGTAGTGGAGCCGGCCTCTGAGCGTGAGGGAGGGGAGCGTGAGGTGGAGGACGTGCCGAAGGTAGTGGAGCCGGCCTCTGAGCGTGAGGGAGGGGAGCGTGAGGTGGAGGACGTGCCGAAGGTAGTGGAGCCGGCCTCTGAGCGTGAGGGAGGGGAGCGTGAGGTGGAGGACGCGCCGAAGGTAGTGGAGCCGGCCTCTGAGCGTGAGGGAGGGGAGCGTGAGGTGGAGGACGCGCCGAAGGTAGTGGAGCCGGCCTCTGAGCGTGAGGGAGGGGAGCGTGAGGTGGAGGACGTGCCGGGGGTAGTGGAGCCGGCCTCTGGGCATGAAGGAGGGGAGCGTGAGGTGGAGGACGTGCCGAAGGTAGTGGAGCCGGCCTCTGAGCGTGAGGGAGGGGAGCGTGAGGTGGAGGACGTGCCGAAGGTAGTGGAGCCGGCCTCTGAGCGTGAGGGAGGGGAGCGTGAGGTGGAGGACGTGCCGAAGGTAGTGGAGCCGGCCTCTGAGCGTGAGGGAGGGGAGCGTGAGGTGGAGGACGTGCCGAAGGTAGTGGAGCCGGCCTCTGGGCATGAAGGAGGGGAGCGTGAGGTGGAGGACGTGCCGGGGGTAGTGGAGCCGGCCTCTGGGCATGAAGGAGGGGAGCGTGAGGTCGCTTCTCAGCATACG	Yes	20	436.444
132	China44	123	SS14 Omega - East Asia	China	14	332.495	14.A	CCGCGTTTGGTTTCCCCTTTGTCTCGTGAGGTGGAGGACGCGCCGAAGGTAGTGGAGCCGGCCTCTGAGCGTGAGGGAGGGGAGCGTGAGGTGGAGGACGCGCCGAAGGTAGTGGAGCCGGCCTCTGAGCGTGAGGGAGGGGAGCGTGAGGTGGAGGACGTGCCGAAGGTAGTGGAGCCGGCCTCTGAGCGTGAGGGAGGGGAGCGTGAGGTGGAGGACGCGCCGAAGGTAGTGGAGCCGGCCTCTGAGCGTGAGGGAGGGGAGCGTGAGGTGGAGGACGTGCCGAAGGTAGTGGAGCCGGCCTCTGAGCGTGAGGGAGGGGAGCGTGAGGTGGAGGACGTGCCGAAGGTAGTGGAGCCGGCCTCTGAGCGTGAGGGAGGGGAGCGTGAGGTGGAGGACGCGCCGAAGGTAGTGGAGCCGGCCTCTGAGCGTGAGGGAGGGGAGCGTGAGGTGGAGGACGCGCCGAAGGTAGTGGAGCCGGCCTCTGAGCGTGAGGGAGGGGAGCGTGAGGTGGAGGACGTGCCGGGGGTAGTGGAGCCGGCCTCTGGGCATGAAGGAGGGGAGCGTGAGGTGGAGGACGTGCCGAAGGTAGTGGAGCCGGCCTCTGAGCGTGAGGGAGGGGAGCGTGAGGTGGAGGACGTGCCGAAGGTAGTGGAGCCGGCCTCTGAGCGTGAGGGAGGGGAGCGTGAGGTGGAGGACGTGCCGAAGGTAGTGGAGCCGGCCTCTGAGCGTGAGGGAGGGGAGCGTGAGGTGGAGGACGTGCCGAAGGTAGTGGAGCCGGCCTCTGGGCATGAAGGAGGGGAGCGTGAGGTGGAGGACGTGCCGGGGGTAGTGGAGCCGGCCTCTGGGCATGAAGGAGGGGAGCGTGAGGTCGCTTCTCAGCATACG	Yes	20	423.87
133	China23	122	SS14 Omega - East Asia	China	14	159.752	14.A	CCGCGTTTGGTTTCCCCTTTGTCTCGTGAGGTGGAGGACGCGCCGAAGGTAGTGGAGCCGGCCTCTGAGCGTGAGGGAGGGGAGCGTGAGGTGGAGGACGCGCCGAAGGTAGTGGAGCCGGCCTCTGAGCGTGAGGGAGGGGAGCGTGAGGTGGAGGACGTGCCGAAGGTAGTGGAGCCGGCCTCTGAGCGTGAGGGAGGGGAGCGTGAGGTGGAGGACGCGCCGAAGGTAGTGGAGCCGGCCTCTGAGCGTGAGGGAGGGGAGCGTGAGGTGGAGGACGTGCCGAAGGTAGTGGAGCCGGCCTCTGAGCGTGAGGGAGGGGAGCGTGAGGTGGAGGACGTGCCGAAGGTAGTGGAGCCGGCCTCTGAGCGTGAGGGAGGGGAGCGTGAGGTGGAGGACGCGCCGAAGGTAGTGGAGCCGGCCTCTGAGCGTGAGGGAGGGGAGCGTGAGGTGGAGGACGCGCCGAAGGTAGTGGAGCCGGCCTCTGAGCGTGAGGGAGGGGAGCGTGAGGTGGAGGACGTGCCGGGGGTAGTGGAGCCGGCCTCTGGGCATGAAGGAGGGGAGCGTGAGGTGGAGGACGTGCCGAAGGTAGTGGAGCCGGCCTCTGAGCGTGAGGGAGGGGAGCGTGAGGTGGAGGACGTGCCGAAGGTAGTGGAGCCGGCCTCTGAGCGTGAGGGAGGGGAGCGTGAGGTGGAGGACGTGCCGAAGGTAGTGGAGCCGGCCTCTGAGCGTGAGGGAGGGGAGCGTGAGGTGGAGGACGTGCCGAAGGTAGTGGAGCCGGCCTCTGGGCATGAAGGAGGGGAGCGTGAGGTGGAGGACGTGCCGGGGGTAGTGGAGCCGGCCTCTGGGCATGAAGGAGGGGAGCGTGAGGTCGCTTCTCAGCATACG	Yes	9	1299.6
134	China47	121	SS14 Omega - East Asia	China	14	130.726	14.A	CCGCGTTTGGTTTCCCCTTTGTCTCGTGAGGTGGAGGACGCGCCGAAGGTAGTGGAGCCGGCCTCTGAGCGTGAGGGAGGGGAGCGTGAGGTGGAGGACGCGCCGAAGGTAGTGGAGCCGGCCTCTGAGCGTGAGGGAGGGGAGCGTGAGGTGGAGGACGTGCCGAAGGTAGTGGAGCCGGCCTCTGAGCGTGAGGGAGGGGAGCGTGAGGTGGAGGACGCGCCGAAGGTAGTGGAGCCGGCCTCTGAGCGTGAGGGAGGGGAGCGTGAGGTGGAGGACGTGCCGAAGGTAGTGGAGCCGGCCTCTGAGCGTGAGGGAGGGGAGCGTGAGGTGGAGGACGTGCCGAAGGTAGTGGAGCCGGCCTCTGAGCGTGAGGGAGGGGAGCGTGAGGTGGAGGACGCGCCGAAGGTAGTGGAGCCGGCCTCTGAGCGTGAGGGAGGGGAGCGTGAGGTGGAGGACGCGCCGAAGGTAGTGGAGCCGGCCTCTGAGCGTGAGGGAGGGGAGCGTGAGGTGGAGGACGTGCCGGGGGTAGTGGAGCCGGCCTCTGGGCATGAAGGAGGGGAGCGTGAGGTGGAGGACGTGCCGAAGGTAGTGGAGCCGGCCTCTGAGCGTGAGGGAGGGGAGCGTGAGGTGGAGGACGTGCCGAAGGTAGTGGAGCCGGCCTCTGAGCGTGAGGGAGGGGAGCGTGAGGTGGAGGACGTGCCGAAGGTAGTGGAGCCGGCCTCTGAGCGTGAGGGAGGGGAGCGTGAGGTGGAGGACGTGCCGAAGGTAGTGGAGCCGGCCTCTGGGCATGAAGGAGGGGAGCGTGAGGTGGAGGACGTGCCGGGGGTAGTGGAGCCGGCCTCTGGGCATGAAGGAGGGGAGCGTGAGGTCGCTTCTCAGCATACG	Yes	21	29.749
135	UAB522	120	SS14 Omega - East Asia	Madagascar	10	847.215	10.A	CCGCGTTTGGTTTCCCCTTTGTCTCGTGAGGTGGAGGACGCGCCGAAGGTAGTGGAGCCGGCCTCTGAGCGTGAGGGAGGGGAGCGTGAGGTGGAGGACGTGCCGAAGGTAGTGGAGCCGGCCTCTGAGCGTGAGGGAGGGGAGCGTGAGGTGGAGGACGCGCCGAAGGTAGTGGAGCCGGCCTCTGAGCGTGAGGGAGGGGAGCGTGAGGTGGAGGACGCGCCGAAGGTAGTGGAGCCGGCCTCTGAGCGTGAGGGAGGGGAGCGTGAGGTGGAGGACGTGCCGAAGGTAGTGGAGCCGGCCTCTGAGCGTGAGGGAGGGGAGCGTGAGGTGGAGGACGTGCCGAAGGTAGTGGAGCCGGCCTCTGAGCGTGAGGGAGGGGAGCGTGAGGTGGAGGACGTGCCGAAGGTAGTGGAGCCGGCCTCTGAGCGTGAGGGAGGGGAGCGTGAGGTGGAGGACGTGCCGAAGGTAGTGGAGCCGGCCTCTGAGCGTGAGGGAGGGGAGCGTGAGGTGGAGGACGTGCCGGGGGTAGTGGAGCCGGCCTCTGGGCATGAAGGAGGGGAGCGTGAGGTGGAGGACGTGCCGGGGGTAGTGGAGCCGGCCTCTGGGCATGAAGGAGGGGAGCGTGAGGTCGCTTCTCAGCATACG	No	33	242.053
136	Peru213041	119	SS14 Omega - East Asia	Peru	NA	NA	NA.	NA	NA	30	56.7386
137	Japan306	118	SS14 Omega - East Asia	Japan	14	152.66	14.A	CCGCGTTTGGTTTCCCCTTTGTCTCGTGAGGTGGAGGACGCGCCGAAGGTAGTGGAGCCGGCCTCTGAGCGTGAGGGAGGGGAGCGTGAGGTGGAGGACGCGCCGAAGGTAGTGGAGCCGGCCTCTGAGCGTGAGGGAGGGGAGCGTGAGGTGGAGGACGTGCCGAAGGTAGTGGAGCCGGCCTCTGAGCGTGAGGGAGGGGAGCGTGAGGTGGAGGACGCGCCGAAGGTAGTGGAGCCGGCCTCTGAGCGTGAGGGAGGGGAGCGTGAGGTGGAGGACGTGCCGAAGGTAGTGGAGCCGGCCTCTGAGCGTGAGGGAGGGGAGCGTGAGGTGGAGGACGTGCCGAAGGTAGTGGAGCCGGCCTCTGAGCGTGAGGGAGGGGAGCGTGAGGTGGAGGACGCGCCGAAGGTAGTGGAGCCGGCCTCTGAGCGTGAGGGAGGGGAGCGTGAGGTGGAGGACGCGCCGAAGGTAGTGGAGCCGGCCTCTGAGCGTGAGGGAGGGGAGCGTGAGGTGGAGGACGTGCCGGGGGTAGTGGAGCCGGCCTCTGGGCATGAAGGAGGGGAGCGTGAGGTGGAGGACGTGCCGAAGGTAGTGGAGCCGGCCTCTGAGCGTGAGGGAGGGGAGCGTGAGGTGGAGGACGTGCCGAAGGTAGTGGAGCCGGCCTCTGAGCGTGAGGGAGGGGAGCGTGAGGTGGAGGACGTGCCGAAGGTAGTGGAGCCGGCCTCTGAGCGTGAGGGAGGGGAGCGTGAGGTGGAGGACGTGCCGAAGGTAGTGGAGCCGGCCTCTGGGCATGAAGGAGGGGAGCGTGAGGTGGAGGACGTGCCGGGGGTAGTGGAGCCGGCCTCTGGGCATGAAGGAGGGGAGCGTGAGGTCGCTTCTCAGCATACG	Yes	28	37.8606
138	Japan348	117	SS14 Omega - East Asia	Japan	14	55.7929	14.A	CCGCGTTTGGTTTCCCCTTTGTCTCGTGAGGTGGAGGACGCGCCGAAGGTAGTGGAGCCGGCCTCTGAGCGTGAGGGAGGGGAGCGTGAGGTGGAGGACGCGCCGAAGGTAGTGGAGCCGGCCTCTGAGCGTGAGGGAGGGGAGCGTGAGGTGGAGGACGTGCCGAAGGTAGTGGAGCCGGCCTCTGAGCGTGAGGGAGGGGAGCGTGAGGTGGAGGACGCGCCGAAGGTAGTGGAGCCGGCCTCTGAGCGTGAGGGAGGGGAGCGTGAGGTGGAGGACGTGCCGAAGGTAGTGGAGCCGGCCTCTGAGCGTGAGGGAGGGGAGCGTGAGGTGGAGGACGTGCCGAAGGTAGTGGAGCCGGCCTCTGAGCGTGAGGGAGGGGAGCGTGAGGTGGAGGACGCGCCGAAGGTAGTGGAGCCGGCCTCTGAGCGTGAGGGAGGGGAGCGTGAGGTGGAGGACGCGCCGAAGGTAGTGGAGCCGGCCTCTGAGCGTGAGGGAGGGGAGCGTGAGGTGGAGGACGTGCCGGGGGTAGTGGAGCCGGCCTCTGGGCATGAAGGAGGGGAGCGTGAGGTGGAGGACGTGCCGAAGGTAGTGGAGCCGGCCTCTGAGCGTGAGGGAGGGGAGCGTGAGGTGGAGGACGTGCCGAAGGTAGTGGAGCCGGCCTCTGAGCGTGAGGGAGGGGAGCGTGAGGTGGAGGACGTGCCGAAGGTAGTGGAGCCGGCCTCTGAGCGTGAGGGAGGGGAGCGTGAGGTGGAGGACGTGCCGAAGGTAGTGGAGCCGGCCTCTGGGCATGAAGGAGGGGAGCGTGAGGTGGAGGACGTGCCGGGGGTAGTGGAGCCGGCCTCTGGGCATGAAGGAGGGGAGCGTGAGGTCGCTTCTCAGCATACG	Yes	33	91.589
139	Japan328	116	SS14 Omega - East Asia	Japan	14	94.8121	14.A	CCGCGTTTGGTTTCCCCTTTGTCTCGTGAGGTGGAGGACGCGCCGAAGGTAGTGGAGCCGGCCTCTGAGCGTGAGGGAGGGGAGCGTGAGGTGGAGGACGCGCCGAAGGTAGTGGAGCCGGCCTCTGAGCGTGAGGGAGGGGAGCGTGAGGTGGAGGACGTGCCGAAGGTAGTGGAGCCGGCCTCTGAGCGTGAGGGAGGGGAGCGTGAGGTGGAGGACGCGCCGAAGGTAGTGGAGCCGGCCTCTGAGCGTGAGGGAGGGGAGCGTGAGGTGGAGGACGTGCCGAAGGTAGTGGAGCCGGCCTCTGAGCGTGAGGGAGGGGAGCGTGAGGTGGAGGACGTGCCGAAGGTAGTGGAGCCGGCCTCTGAGCGTGAGGGAGGGGAGCGTGAGGTGGAGGACGCGCCGAAGGTAGTGGAGCCGGCCTCTGAGCGTGAGGGAGGGGAGCGTGAGGTGGAGGACGCGCCGAAGGTAGTGGAGCCGGCCTCTGAGCGTGAGGGAGGGGAGCGTGAGGTGGAGGACGTGCCGGGGGTAGTGGAGCCGGCCTCTGGGCATGAAGGAGGGGAGCGTGAGGTGGAGGACGTGCCGAAGGTAGTGGAGCCGGCCTCTGAGCGTGAGGGAGGGGAGCGTGAGGTGGAGGACGTGCCGAAGGTAGTGGAGCCGGCCTCTGAGCGTGAGGGAGGGGAGCGTGAGGTGGAGGACGTGCCGAAGGTAGTGGAGCCGGCCTCTGAGCGTGAGGGAGGGGAGCGTGAGGTGGAGGACGTGCCGAAGGTAGTGGAGCCGGCCTCTGGGCATGAAGGAGGGGAGCGTGAGGTGGAGGACGTGCCGGGGGTAGTGGAGCCGGCCTCTGGGCATGAAGGAGGGGAGCGTGAGGTCGCTTCTCAGCATACG	Yes	11	493.491
140	MD530	115	SS14 Omega - East Asia	USA	14	477.864	14.A	CCGCGTTTGGTTTCCCCTTTGTCTCGTGAGGTGGAGGACGCGCCGAAGGTAGTGGAGCCGGCCTCTGAGCGTGAGGGAGGGGAGCGTGAGGTGGAGGACGCGCCGAAGGTAGTGGAGCCGGCCTCTGAGCGTGAGGGAGGGGAGCGTGAGGTGGAGGACGTGCCGAAGGTAGTGGAGCCGGCCTCTGAGCGTGAGGGAGGGGAGCGTGAGGTGGAGGACGCGCCGAAGGTAGTGGAGCCGGCCTCTGAGCGTGAGGGAGGGGAGCGTGAGGTGGAGGACGTGCCGAAGGTAGTGGAGCCGGCCTCTGAGCGTGAGGGAGGGGAGCGTGAGGTGGAGGACGTGCCGAAGGTAGTGGAGCCGGCCTCTGAGCGTGAGGGAGGGGAGCGTGAGGTGGAGGACGCGCCGAAGGTAGTGGAGCCGGCCTCTGAGCGTGAGGGAGGGGAGCGTGAGGTGGAGGACGCGCCGAAGGTAGTGGAGCCGGCCTCTGAGCGTGAGGGAGGGGAGCGTGAGGTGGAGGACGTGCCGGGGGTAGTGGAGCCGGCCTCTGGGCATGAAGGAGGGGAGCGTGAGGTGGAGGACGTGCCGAAGGTAGTGGAGCCGGCCTCTGAGCGTGAGGGAGGGGAGCGTGAGGTGGAGGACGTGCCGAAGGTAGTGGAGCCGGCCTCTGAGCGTGAGGGAGGGGAGCGTGAGGTGGAGGACGTGCCGAAGGTAGTGGAGCCGGCCTCTGAGCGTGAGGGAGGGGAGCGTGAGGTGGAGGACGTGCCGAAGGTAGTGGAGCCGGCCTCTGGGCATGAAGGAGGGGAGCGTGAGGTGGAGGACGTGCCGGGGGTAGTGGAGCCGGCCTCTGGGCATGAAGGAGGGGAGCGTGAGGTCGCTTCTCAGCATACG	Yes	26	299.187
141	MD24	114	SS14 Omega - East Asia	USA	14	548.728	14.A	CCGCGTTTGGTTTCCCCTTTGTCTCGTGAGGTGGAGGACGCGCCGAAGGTAGTGGAGCCGGCCTCTGAGCGTGAGGGAGGGGAGCGTGAGGTGGAGGACGCGCCGAAGGTAGTGGAGCCGGCCTCTGAGCGTGAGGGAGGGGAGCGTGAGGTGGAGGACGTGCCGAAGGTAGTGGAGCCGGCCTCTGAGCGTGAGGGAGGGGAGCGTGAGGTGGAGGACGCGCCGAAGGTAGTGGAGCCGGCCTCTGAGCGTGAGGGAGGGGAGCGTGAGGTGGAGGACGTGCCGAAGGTAGTGGAGCCGGCCTCTGAGCGTGAGGGAGGGGAGCGTGAGGTGGAGGACGTGCCGAAGGTAGTGGAGCCGGCCTCTGAGCGTGAGGGAGGGGAGCGTGAGGTGGAGGACGCGCCGAAGGTAGTGGAGCCGGCCTCTGAGCGTGAGGGAGGGGAGCGTGAGGTGGAGGACGCGCCGAAGGTAGTGGAGCCGGCCTCTGAGCGTGAGGGAGGGGAGCGTGAGGTGGAGGACGTGCCGGGGGTAGTGGAGCCGGCCTCTGGGCATGAAGGAGGGGAGCGTGAGGTGGAGGACGTGCCGAAGGTAGTGGAGCCGGCCTCTGAGCGTGAGGGAGGGGAGCGTGAGGTGGAGGACGTGCCGAAGGTAGTGGAGCCGGCCTCTGAGCGTGAGGGAGGGGAGCGTGAGGTGGAGGACGTGCCGAAGGTAGTGGAGCCGGCCTCTGAGCGTGAGGGAGGGGAGCGTGAGGTGGAGGACGTGCCGAAGGTAGTGGAGCCGGCCTCTGGGCATGAAGGAGGGGAGCGTGAGGTGGAGGACGTGCCGGGGGTAGTGGAGCCGGCCTCTGGGCATGAAGGAGGGGAGCGTGAGGTCGCTTCTCAGCATACG	Yes	25	279.234
142	MD22	113	SS14 Omega - East Asia	USA	14	187.633	14.A	CCGCGTTTGGTTTCCCCTTTGTCTCGTGAGGTGGAGGACGCGCCGAAGGTAGTGGAGCCGGCCTCTGAGCGTGAGGGAGGGGAGCGTGAGGTGGAGGACGCGCCGAAGGTAGTGGAGCCGGCCTCTGAGCGTGAGGGAGGGGAGCGTGAGGTGGAGGACGTGCCGAAGGTAGTGGAGCCGGCCTCTGAGCGTGAGGGAGGGGAGCGTGAGGTGGAGGACGCGCCGAAGGTAGTGGAGCCGGCCTCTGAGCGTGAGGGAGGGGAGCGTGAGGTGGAGGACGTGCCGAAGGTAGTGGAGCCGGCCTCTGAGCGTGAGGGAGGGGAGCGTGAGGTGGAGGACGTGCCGAAGGTAGTGGAGCCGGCCTCTGAGCGTGAGGGAGGGGAGCGTGAGGTGGAGGACGCGCCGAAGGTAGTGGAGCCGGCCTCTGAGCGTGAGGGAGGGGAGCGTGAGGTGGAGGACGCGCCGAAGGTAGTGGAGCCGGCCTCTGAGCGTGAGGGAGGGGAGCGTGAGGTGGAGGACGTGCCGGGGGTAGTGGAGCCGGCCTCTGGGCATGAAGGAGGGGAGCGTGAGGTGGAGGACGTGCCGAAGGTAGTGGAGCCGGCCTCTGAGCGTGAGGGAGGGGAGCGTGAGGTGGAGGACGTGCCGAAGGTAGTGGAGCCGGCCTCTGAGCGTGAGGGAGGGGAGCGTGAGGTGGAGGACGTGCCGAAGGTAGTGGAGCCGGCCTCTGAGCGTGAGGGAGGGGAGCGTGAGGTGGAGGACGTGCCGAAGGTAGTGGAGCCGGCCTCTGGGCATGAAGGAGGGGAGCGTGAGGTGGAGGACGTGCCGGGGGTAGTGGAGCCGGCCTCTGGGCATGAAGGAGGGGAGCGTGAGGTCGCTTCTCAGCATACG	Yes	13	354.043
143	MD25	112	SS14 Omega - East Asia	USA	14	159.837	14.A	CCGCGTTTGGTTTCCCCTTTGTCTCGTGAGGTGGAGGACGCGCCGAAGGTAGTGGAGCCGGCCTCTGAGCGTGAGGGAGGGGAGCGTGAGGTGGAGGACGCGCCGAAGGTAGTGGAGCCGGCCTCTGAGCGTGAGGGAGGGGAGCGTGAGGTGGAGGACGTGCCGAAGGTAGTGGAGCCGGCCTCTGAGCGTGAGGGAGGGGAGCGTGAGGTGGAGGACGCGCCGAAGGTAGTGGAGCCGGCCTCTGAGCGTGAGGGAGGGGAGCGTGAGGTGGAGGACGTGCCGAAGGTAGTGGAGCCGGCCTCTGAGCGTGAGGGAGGGGAGCGTGAGGTGGAGGACGTGCCGAAGGTAGTGGAGCCGGCCTCTGAGCGTGAGGGAGGGGAGCGTGAGGTGGAGGACGCGCCGAAGGTAGTGGAGCCGGCCTCTGAGCGTGAGGGAGGGGAGCGTGAGGTGGAGGACGCGCCGAAGGTAGTGGAGCCGGCCTCTGAGCGTGAGGGAGGGGAGCGTGAGGTGGAGGACGTGCCGGGGGTAGTGGAGCCGGCCTCTGGGCATGAAGGAGGGGAGCGTGAGGTGGAGGACGTGCCGAAGGTAGTGGAGCCGGCCTCTGAGCGTGAGGGAGGGGAGCGTGAGGTGGAGGACGTGCCGAAGGTAGTGGAGCCGGCCTCTGAGCGTGAGGGAGGGGAGCGTGAGGTGGAGGACGTGCCGAAGGTAGTGGAGCCGGCCTCTGAGCGTGAGGGAGGGGAGCGTGAGGTGGAGGACGTGCCGAAGGTAGTGGAGCCGGCCTCTGGGCATGAAGGAGGGGAGCGTGAGGTGGAGGACGTGCCGGGGGTAGTGGAGCCGGCCTCTGGGCATGAAGGAGGGGAGCGTGAGGTCGCTTCTCAGCATACG	Yes	25	70.6497
144	TPVNC001F	111	SS14 Omega - East Asia	USA	15	192.579	15.C	CCGCGTTTGGTTTCCCCTTTGTCTCGTGAGGTGGAGGACGCGCCGAAGGTAGTGGAGCCGGCCTCTGAGCGTGAGGGAGGGGAGCGTGAGGTGGAGGACGCGCCGAAGGTAGTGGAGCCGGCCTCTGAGCGTGAGGGAGGGGAGCGTGAGGTGGAGGACGCGCCGAAGGTAGTGGAGCCGGCCTCTGAGCGTGAGGGAGGGGAGCGTGAGGTGGAGGACGTGCCGAAGGTAGTGGAGCCGGCCTCTGAGCGTGAGGGAGGGGAGCGTGAGGTGGAGGACGCGCCGAAGGTAGTGGAGCCGGCCTCTGAGCGTGAGGGAGGGGAGCGTGAGGTGGAGGACGTGCCGAAGGTAGTGGAGCCGGCCTCTGAGCGTGAGGGAGGGGAGCGTGAGGTGGAGGACGTGCCGAAGGTAGTGGAGCCGGCCTCTGAGCGTGAGGGAGGGGAGCGTGAGGTGGAGGACGCGCCGAAGGTAGTGGAGCCGGCCTCTGAGCGTGAGGGAGGGGAGCGTGAGGTGGAGGACGCGCCGAAGGTAGTGGAGCCGGCCTCTGAGCGTGAGGGAGGGGAGCGTGAGGTGGAGGACGTGCCGGGGGTAGTGGAGCCGGCCTCTGGGCATGAAGGAGGGGAGCGTGAGGTGGAGGACGTGCCGAAGGTAGTGGAGCCGGCCTCTGAGCGTGAGGGAGGGGAGCGTGAGGTGGAGGACGTGCCGAAGGTAGTGGAGCCGGCCTCTGAGCGTGAGGGAGGGGAGCGTGAGGTGGAGGACGTGCCGAAGGTAGTGGAGCCGGCCTCTGAGCGTGAGGGAGGGGAGCGTGAGGTGGAGGACGTGCCGAAGGTAGTGGAGCCGGCCTCTGGGCATGAAGGAGGGGAGCGTGAGGTGGAGGACGTGCCGGGGGTAGTGGAGCCGGCCTCTGGGCATGAAGGAGGGGAGCGTGAGGTCGCTTCTCAGCATACG	No	24	390.83
145	SS14.ref	110	SS14 Omega - East Asia	USA	14	NA	14.A	CCGCGTTTGGTTTCCCCTTTGTCTCGTGAGGTGGAGGACGCGCCGAAGGTAGTGGAGCCGGCCTCTGAGCGTGAGGGAGGGGAGCGTGAGGTGGAGGACGCGCCGAAGGTAGTGGAGCCGGCCTCTGAGCGTGAGGGAGGGGAGCGTGAGGTGGAGGACGTGCCGAAGGTAGTGGAGCCGGCCTCTGAGCGTGAGGGAGGGGAGCGTGAGGTGGAGGACGCGCCGAAGGTAGTGGAGCCGGCCTCTGAGCGTGAGGGAGGGGAGCGTGAGGTGGAGGACGTGCCGAAGGTAGTGGAGCCGGCCTCTGAGCGTGAGGGAGGGGAGCGTGAGGTGGAGGACGTGCCGAAGGTAGTGGAGCCGGCCTCTGAGCGTGAGGGAGGGGAGCGTGAGGTGGAGGACGCGCCGAAGGTAGTGGAGCCGGCCTCTGAGCGTGAGGGAGGGGAGCGTGAGGTGGAGGACGCGCCGAAGGTAGTGGAGCCGGCCTCTGAGCGTGAGGGAGGGGAGCGTGAGGTGGAGGACGTGCCGGGGGTAGTGGAGCCGGCCTCTGGGCATGAAGGAGGGGAGCGTGAGGTGGAGGACGTGCCGAAGGTAGTGGAGCCGGCCTCTGAGCGTGAGGGAGGGGAGCGTGAGGTGGAGGACGTGCCGAAGGTAGTGGAGCCGGCCTCTGAGCGTGAGGGAGGGGAGCGTGAGGTGGAGGACGTGCCGAAGGTAGTGGAGCCGGCCTCTGAGCGTGAGGGAGGGGAGCGTGAGGTGGAGGACGTGCCGAAGGTAGTGGAGCCGGCCTCTGGGCATGAAGGAGGGGAGCGTGAGGTGGAGGACGTGCCGGGGGTAGTGGAGCCGGCCTCTGGGCATGAAGGAGGGGAGCGTGAGGTCGCTTCTCAGCATACG	Yes	10	NA
146	MexicoA	109	SS14 Mexico	Mexico	16	NA	16.B	CCGCGTTTGGTTTCCCCTTTGTCTCGTGAGGTGGAGGACGCGCCGAAGGTAGTGGAGCCGGCCTCTGAGCGTGAGGGAGGGGAGCGTGAGGTGGAGGACGCGCCGAAGGTAGTGGAGCCGGCCTCTGAGCGTGAGGGAGGGGAGCGTGAGGTGGAGGACGCGCCGAAGGTAGTGGAGCCGGCCTCTGAGCGTGAGGGAGGGGAGCGTGAGGTGGAGGACGTGCCGAAGGTAGTGGAGCCGGCCTCTGAGCGTGAGGGAGGGGAGCGTGAGGTGGAGGACGCGCCGAAGGTAGTGGAGCCGGCCTCTGAGCGTGAGGGAGGGGAGCGTGAGGTGGAGGACGTGCCGAAGGTAGTGGAGCCGGCCTCTGAGCGTGAGGGAGGGGAGCGTGAGGTGGAGGACGTGCCGAAGGTAGTGGAGCCGGCCTCTGAGCGTGAGGGAGGGGAGCGTGAGGTGGAGGACGCGCCGAAGGTAGTGGAGCCGGCCTCTGAGCGTGAGGGAGGGGAGCGTGAGGTGGAGGACGCGCCGAAGGTAGTGGAGCCGGCCTCTGAGCGTGAGGGAGGGGAGCGTGAGGTGGAGGACGCGCCGAAGGTAGTGGAGCCGGCCTCTGAGCGTGAGGGAGGGGAGCGTGAGGTGGAGGACGTGCCGAAGGTAGTGGAGCCGGCCTCTGAGCGTGAGGGAGGGGAGCGTGAGGTGGAGGACGTGCCGAAGGTAGTGGAGCCGGCCTCTGAGCGTGAGGGAGGGGAGCGTGAGGTGGAGGACGTGCCGAAGGTAGTGGAGCCGGCCTCTGAGCGTGAGGGAGGGGAGCGTGAGGTGGAGGACGTGCCGGGGGTAGTGGAGCCGGCCTCTGGGCATGAAGGAGGGGAGCGTGAGGTGGAGGACGTGCCGGGGGTAGTGGAGCCGGCCTCTGGGCATGAAGGAGGGGAGCGTGAGGTGGAGGACGTGCCGAAGGTAGTGGAGCCGGCCTCTGGGCATGAAGGAGGGGAGCGTGAGGTCGCTTCTCAGCATACG	Dominant strain cannot be determined	26	NA
147	MD18B	108	SS14 Mexico	USA	16	61.869	16.A	CCGCGTTTGGTTTCCCCTTTGTCTCGTGAGGTGGAGGACGCGCCGAAGGTAGTGGAGCCGGCCTCTGAGCGTGAGGGAGGGGAGCGTGAGGTGGAGGACGCGCCGAAGGTAGTGGAGCCGGCCTCTGAGCGTGAGGGAGGGGAGCGTGAGGTGGAGGACGCGCCGAAGGTAGTGGAGCCGGCCTCTGAGCGTGAGGGAGGGGAGCGTGAGGTGGAGGACGTGCCGAAGGTAGTGGAGCCGGCCTCTGAGCGTGAGGGAGGGGAGCGTGAGGTGGAGGACGCGCCGAAGGTAGTGGAGCCGGCCTCTGAGCGTGAGGGAGGGGAGCGTGAGGTGGAGGACGTGCCGAAGGTAGTGGAGCCGGCCTCTGAGCGTGAGGGAGGGGAGCGTGAGGTGGAGGACGTGCCGAAGGTAGTGGAGCCGGCCTCTGAGCGTGAGGGAGGGGAGCGTGAGGTGGAGGACGCGCCGAAGGTAGTGGAGCCGGCCTCTGAGCGTGAGGGAGGGGAGCGTGAGGTGGAGGACGCGCCGAAGGTAGTGGAGCCGGCCTCTGAGCGTGAGGGAGGGGAGCGTGAGGTGGAGGACGCGCCGAAGGTAGTGGAGCCGGCCTCTGAGCGTGAGGGAGGGGAGCGTGAGGTGGAGGACGTGCCGAAGGTAGTGGAGCCGGCCTCTGAGCGTGAGGGAGGGGAGCGTGAGGTGGAGGACGTGCCGAAGGTAGTGGAGCCGGCCTCTGAGCGTGAGGGAGGGGAGCGTGAGGTGGAGGACGTGCCGAAGGTAGTGGAGCCGGCCTCTGAGCGTGAGGGAGGGGAGCGTGAGGTGGAGGACGTGCCGAAGGTAGTGGAGCCGGCCTCTGGGCATGAAGGAGGGGAGCGTGAGGTGGAGGACGTGCCGAAGGTAGTGGAGCCGGCCTCTGGGCATGAAGGAGGGGAGCGTGAGGTGGAGGACGTGCCGGGGGTAGTGGAGCCGGCCTCTGGGCATGAAGGAGGGGAGCGTGAGGTCGCTTCTCAGCATACG	Dominant strain cannot be determined	29	47.8393
148	MD06B	107	SS14 Mexico	USA	15	234.59	15.B	CCGCGTTTGGTTTCCCCTTTGTCTCGTGAGGTGGAGGACGCGCCGAAGGTAGTGGAGCCGGCCTCTGAGCGTGAGGGAGGGGAGCGTGAGGTGGAGGACGCGCCGAAGGTAGTGGAGCCGGCCTCTGAGCGTGAGGGAGGGGAGCGTGAGGTGGAGGACGTGCCGAAGGTAGTGGAGCCGGCCTCTGAGCGTGAGGGAGGGGAGCGTGAGGTGGAGGACGTGCCGAAGGTAGTGGAGCCGGCCTCTGAGCGTGAGGGAGGGGAGCGTGAGGTGGAGGACGCGCCGAAGGTAGTGGAGCCGGCCTCTGAGCGTGAGGGAGGGGAGCGTGAGGTGGAGGACGTGCCGAAGGTAGTGGAGCCGGCCTCTGAGCGTGAGGGAGGGGAGCGTGAGGTGGAGGACGTGCCGAAGGTAGTGGAGCCGGCCTCTGAGCGTGAGGGAGGGGAGCGTGAGGTGGAGGACGCGCCGAAGGTAGTGGAGCCGGCCTCTGAGCGTGAGGGAGGGGAGCGTGAGGTGGAGGACGCGCCGAAGGTAGTGGAGCCGGCCTCTGAGCGTGAGGGAGGGGAGCGTGAGGTGGAGGACGCGCCGAAGGTAGTGGAGCCGGCCTCTGAGCGTGAGGGAGGGGAGCGTGAGGTGGAGGACGTGCCGAAGGTAGTGGAGCCGGCCTCTGAGCGTGAGGGAGGGGAGCGTGAGGTGGAGGACGTGCCGAAGGTAGTGGAGCCGGCCTCTGAGCGTGAGGGAGGGGAGCGTGAGGTGGAGGACGTGCCGAAGGTAGTGGAGCCGGCCTCTGAGCGTGAGGGAGGGGAGCGTGAGGTGGAGGACGTGCCGAAGGTAGTGGAGCCGGCCTCTGGGCATGAAGGAGGGGAGCGTGAGGTGGAGGACGTGCCGGGGGTAGTGGAGCCGGCCTCTGGGCATGAAGGAGGGGAGCGTGAGGTCGCTTCTCAGCATACG	Dominant strain cannot be determined	37	111.537
149	UAB515	106	Nichols A	Madagascar	14	397.007	14.C	CCGCGTTTGGTTTCCCCTTTGTCTCGTGAGGTGGAGGACGCGCCGAAGGTAGTGGAGCCGGCCTCTGAGCGTGAGGGAGGGGAGCGTGAGGTGGAGGACGCGCCGAAGGTAGTGGAGCCGGCCTCTGAGCGTGAGGGAGGGGAGCGTGAGGTGGAGGACGTGCCGAAGGTAGTGGAGCCGGCCTCTGAGCGTGAGGGAGGGGAGCGTGAGGTGGAGGACGCGCCGAAGGTAGTGGAGCCGGCCTCTGAGCGTGAGGGAGGGGAGCGTGAGGTGGAGGACGTGCCGAAGGTAGTGGAGCCGGCCTCTGAGCGTGAGGGAGGGGAGCGTGAGGTGGAGGACGTGCCGAAGGTAGTGGAGCCGGCCTCTGAGCGTGAGGGAGGGGAGCGTGAGGTGGAGGACGCGCCGAAGGTAGTGGAGCCGGCCTCTGAGCGTGAGGGAGGGGAGCGTGAGGTGGAGGACGTGCCGGGGGTAGTGGAGCCGGCCTCTGAGCGTGAGGGAGGGGAGCGTGAGGTGGAGGACGTGCCGAAGGTAGTGGAGCCGGCCTCTGAGCGTGAGGGAGGGGAGCGTGAGGTGGAGGACGTGCCGAAGGTAGTGGAGCCGGCCTCTGAGCGTGAGGGAGGGGAGCGTGAGGTGGAGGACGTGCCGAAGGTAGTGGAGCCGGCCTCTGAGCGTGAGGGAGGGGAGCGTGAGGTGGAGGACGTGCCGAAGGTAGTGGAGCCGGCCTCTGAGCGTGAGGGAGGGGAGCGTGAGGTGGAGGACGTGCCGAAGGTAGTGGAGCCGGCCTCTGAGCGTGAGGGAGGGGAGCGTGAGGTGGAGGACGTGCCGGGGGTAGTGGAGCCGGCCTCTGGGCATGAAGGAGGGGAGCGTGAGGTCGCTTCTCAGCATACG	Unique within Cluster	36	134.507
150	UAB503	105	Nichols A	Madagascar	14	599.729	14.C	CCGCGTTTGGTTTCCCCTTTGTCTCGTGAGGTGGAGGACGCGCCGAAGGTAGTGGAGCCGGCCTCTGAGCGTGAGGGAGGGGAGCGTGAGGTGGAGGACGCGCCGAAGGTAGTGGAGCCGGCCTCTGAGCGTGAGGGAGGGGAGCGTGAGGTGGAGGACGTGCCGAAGGTAGTGGAGCCGGCCTCTGAGCGTGAGGGAGGGGAGCGTGAGGTGGAGGACGCGCCGAAGGTAGTGGAGCCGGCCTCTGAGCGTGAGGGAGGGGAGCGTGAGGTGGAGGACGTGCCGAAGGTAGTGGAGCCGGCCTCTGAGCGTGAGGGAGGGGAGCGTGAGGTGGAGGACGTGCCGAAGGTAGTGGAGCCGGCCTCTGAGCGTGAGGGAGGGGAGCGTGAGGTGGAGGACGCGCCGAAGGTAGTGGAGCCGGCCTCTGAGCGTGAGGGAGGGGAGCGTGAGGTGGAGGACGTGCCGGGGGTAGTGGAGCCGGCCTCTGAGCGTGAGGGAGGGGAGCGTGAGGTGGAGGACGTGCCGAAGGTAGTGGAGCCGGCCTCTGAGCGTGAGGGAGGGGAGCGTGAGGTGGAGGACGTGCCGAAGGTAGTGGAGCCGGCCTCTGAGCGTGAGGGAGGGGAGCGTGAGGTGGAGGACGTGCCGAAGGTAGTGGAGCCGGCCTCTGAGCGTGAGGGAGGGGAGCGTGAGGTGGAGGACGTGCCGAAGGTAGTGGAGCCGGCCTCTGAGCGTGAGGGAGGGGAGCGTGAGGTGGAGGACGTGCCGAAGGTAGTGGAGCCGGCCTCTGAGCGTGAGGGAGGGGAGCGTGAGGTGGAGGACGTGCCGGGGGTAGTGGAGCCGGCCTCTGGGCATGAAGGAGGGGAGCGTGAGGTCGCTTCTCAGCATACG	Unique within Cluster	30	117.532
151	UAB275	104	Nichols A	Madagascar	14	1943.73	14.C	CCGCGTTTGGTTTCCCCTTTGTCTCGTGAGGTGGAGGACGCGCCGAAGGTAGTGGAGCCGGCCTCTGAGCGTGAGGGAGGGGAGCGTGAGGTGGAGGACGCGCCGAAGGTAGTGGAGCCGGCCTCTGAGCGTGAGGGAGGGGAGCGTGAGGTGGAGGACGTGCCGAAGGTAGTGGAGCCGGCCTCTGAGCGTGAGGGAGGGGAGCGTGAGGTGGAGGACGCGCCGAAGGTAGTGGAGCCGGCCTCTGAGCGTGAGGGAGGGGAGCGTGAGGTGGAGGACGTGCCGAAGGTAGTGGAGCCGGCCTCTGAGCGTGAGGGAGGGGAGCGTGAGGTGGAGGACGTGCCGAAGGTAGTGGAGCCGGCCTCTGAGCGTGAGGGAGGGGAGCGTGAGGTGGAGGACGCGCCGAAGGTAGTGGAGCCGGCCTCTGAGCGTGAGGGAGGGGAGCGTGAGGTGGAGGACGTGCCGGGGGTAGTGGAGCCGGCCTCTGAGCGTGAGGGAGGGGAGCGTGAGGTGGAGGACGTGCCGAAGGTAGTGGAGCCGGCCTCTGAGCGTGAGGGAGGGGAGCGTGAGGTGGAGGACGTGCCGAAGGTAGTGGAGCCGGCCTCTGAGCGTGAGGGAGGGGAGCGTGAGGTGGAGGACGTGCCGAAGGTAGTGGAGCCGGCCTCTGAGCGTGAGGGAGGGGAGCGTGAGGTGGAGGACGTGCCGAAGGTAGTGGAGCCGGCCTCTGAGCGTGAGGGAGGGGAGCGTGAGGTGGAGGACGTGCCGAAGGTAGTGGAGCCGGCCTCTGAGCGTGAGGGAGGGGAGCGTGAGGTGGAGGACGTGCCGGGGGTAGTGGAGCCGGCCTCTGGGCATGAAGGAGGGGAGCGTGAGGTCGCTTCTCAGCATACG	Unique within Cluster	30	568.213
152	UAB263	103	Nichols A	Madagascar	14	631.412	14.C	CCGCGTTTGGTTTCCCCTTTGTCTCGTGAGGTGGAGGACGCGCCGAAGGTAGTGGAGCCGGCCTCTGAGCGTGAGGGAGGGGAGCGTGAGGTGGAGGACGCGCCGAAGGTAGTGGAGCCGGCCTCTGAGCGTGAGGGAGGGGAGCGTGAGGTGGAGGACGTGCCGAAGGTAGTGGAGCCGGCCTCTGAGCGTGAGGGAGGGGAGCGTGAGGTGGAGGACGCGCCGAAGGTAGTGGAGCCGGCCTCTGAGCGTGAGGGAGGGGAGCGTGAGGTGGAGGACGTGCCGAAGGTAGTGGAGCCGGCCTCTGAGCGTGAGGGAGGGGAGCGTGAGGTGGAGGACGTGCCGAAGGTAGTGGAGCCGGCCTCTGAGCGTGAGGGAGGGGAGCGTGAGGTGGAGGACGCGCCGAAGGTAGTGGAGCCGGCCTCTGAGCGTGAGGGAGGGGAGCGTGAGGTGGAGGACGTGCCGGGGGTAGTGGAGCCGGCCTCTGAGCGTGAGGGAGGGGAGCGTGAGGTGGAGGACGTGCCGAAGGTAGTGGAGCCGGCCTCTGAGCGTGAGGGAGGGGAGCGTGAGGTGGAGGACGTGCCGAAGGTAGTGGAGCCGGCCTCTGAGCGTGAGGGAGGGGAGCGTGAGGTGGAGGACGTGCCGAAGGTAGTGGAGCCGGCCTCTGAGCGTGAGGGAGGGGAGCGTGAGGTGGAGGACGTGCCGAAGGTAGTGGAGCCGGCCTCTGAGCGTGAGGGAGGGGAGCGTGAGGTGGAGGACGTGCCGAAGGTAGTGGAGCCGGCCTCTGAGCGTGAGGGAGGGGAGCGTGAGGTGGAGGACGTGCCGGGGGTAGTGGAGCCGGCCTCTGGGCATGAAGGAGGGGAGCGTGAGGTCGCTTCTCAGCATACG	Unique within Cluster	31	115.465
153	UAB267	102	Nichols A	Madagascar	14	1662.79	14.C	CCGCGTTTGGTTTCCCCTTTGTCTCGTGAGGTGGAGGACGCGCCGAAGGTAGTGGAGCCGGCCTCTGAGCGTGAGGGAGGGGAGCGTGAGGTGGAGGACGCGCCGAAGGTAGTGGAGCCGGCCTCTGAGCGTGAGGGAGGGGAGCGTGAGGTGGAGGACGTGCCGAAGGTAGTGGAGCCGGCCTCTGAGCGTGAGGGAGGGGAGCGTGAGGTGGAGGACGCGCCGAAGGTAGTGGAGCCGGCCTCTGAGCGTGAGGGAGGGGAGCGTGAGGTGGAGGACGTGCCGAAGGTAGTGGAGCCGGCCTCTGAGCGTGAGGGAGGGGAGCGTGAGGTGGAGGACGTGCCGAAGGTAGTGGAGCCGGCCTCTGAGCGTGAGGGAGGGGAGCGTGAGGTGGAGGACGCGCCGAAGGTAGTGGAGCCGGCCTCTGAGCGTGAGGGAGGGGAGCGTGAGGTGGAGGACGTGCCGGGGGTAGTGGAGCCGGCCTCTGAGCGTGAGGGAGGGGAGCGTGAGGTGGAGGACGTGCCGAAGGTAGTGGAGCCGGCCTCTGAGCGTGAGGGAGGGGAGCGTGAGGTGGAGGACGTGCCGAAGGTAGTGGAGCCGGCCTCTGAGCGTGAGGGAGGGGAGCGTGAGGTGGAGGACGTGCCGAAGGTAGTGGAGCCGGCCTCTGAGCGTGAGGGAGGGGAGCGTGAGGTGGAGGACGTGCCGAAGGTAGTGGAGCCGGCCTCTGAGCGTGAGGGAGGGGAGCGTGAGGTGGAGGACGTGCCGAAGGTAGTGGAGCCGGCCTCTGAGCGTGAGGGAGGGGAGCGTGAGGTGGAGGACGTGCCGGGGGTAGTGGAGCCGGCCTCTGGGCATGAAGGAGGGGAGCGTGAGGTCGCTTCTCAGCATACG	Unique within Cluster	30	381.878
154	UAB534	101	Nichols A	Madagascar	14	173.558	14.C	CCGCGTTTGGTTTCCCCTTTGTCTCGTGAGGTGGAGGACGCGCCGAAGGTAGTGGAGCCGGCCTCTGAGCGTGAGGGAGGGGAGCGTGAGGTGGAGGACGCGCCGAAGGTAGTGGAGCCGGCCTCTGAGCGTGAGGGAGGGGAGCGTGAGGTGGAGGACGTGCCGAAGGTAGTGGAGCCGGCCTCTGAGCGTGAGGGAGGGGAGCGTGAGGTGGAGGACGCGCCGAAGGTAGTGGAGCCGGCCTCTGAGCGTGAGGGAGGGGAGCGTGAGGTGGAGGACGTGCCGAAGGTAGTGGAGCCGGCCTCTGAGCGTGAGGGAGGGGAGCGTGAGGTGGAGGACGTGCCGAAGGTAGTGGAGCCGGCCTCTGAGCGTGAGGGAGGGGAGCGTGAGGTGGAGGACGCGCCGAAGGTAGTGGAGCCGGCCTCTGAGCGTGAGGGAGGGGAGCGTGAGGTGGAGGACGTGCCGGGGGTAGTGGAGCCGGCCTCTGAGCGTGAGGGAGGGGAGCGTGAGGTGGAGGACGTGCCGAAGGTAGTGGAGCCGGCCTCTGAGCGTGAGGGAGGGGAGCGTGAGGTGGAGGACGTGCCGAAGGTAGTGGAGCCGGCCTCTGAGCGTGAGGGAGGGGAGCGTGAGGTGGAGGACGTGCCGAAGGTAGTGGAGCCGGCCTCTGAGCGTGAGGGAGGGGAGCGTGAGGTGGAGGACGTGCCGAAGGTAGTGGAGCCGGCCTCTGAGCGTGAGGGAGGGGAGCGTGAGGTGGAGGACGTGCCGAAGGTAGTGGAGCCGGCCTCTGAGCGTGAGGGAGGGGAGCGTGAGGTGGAGGACGTGCCGGGGGTAGTGGAGCCGGCCTCTGGGCATGAAGGAGGGGAGCGTGAGGTCGCTTCTCAGCATACG	Unique within Cluster	32	169.327
155	UAB505	100	Nichols A	Madagascar	14	516.559	14.C	CCGCGTTTGGTTTCCCCTTTGTCTCGTGAGGTGGAGGACGCGCCGAAGGTAGTGGAGCCGGCCTCTGAGCGTGAGGGAGGGGAGCGTGAGGTGGAGGACGCGCCGAAGGTAGTGGAGCCGGCCTCTGAGCGTGAGGGAGGGGAGCGTGAGGTGGAGGACGTGCCGAAGGTAGTGGAGCCGGCCTCTGAGCGTGAGGGAGGGGAGCGTGAGGTGGAGGACGCGCCGAAGGTAGTGGAGCCGGCCTCTGAGCGTGAGGGAGGGGAGCGTGAGGTGGAGGACGTGCCGAAGGTAGTGGAGCCGGCCTCTGAGCGTGAGGGAGGGGAGCGTGAGGTGGAGGACGTGCCGAAGGTAGTGGAGCCGGCCTCTGAGCGTGAGGGAGGGGAGCGTGAGGTGGAGGACGCGCCGAAGGTAGTGGAGCCGGCCTCTGAGCGTGAGGGAGGGGAGCGTGAGGTGGAGGACGTGCCGGGGGTAGTGGAGCCGGCCTCTGAGCGTGAGGGAGGGGAGCGTGAGGTGGAGGACGTGCCGAAGGTAGTGGAGCCGGCCTCTGAGCGTGAGGGAGGGGAGCGTGAGGTGGAGGACGTGCCGAAGGTAGTGGAGCCGGCCTCTGAGCGTGAGGGAGGGGAGCGTGAGGTGGAGGACGTGCCGAAGGTAGTGGAGCCGGCCTCTGAGCGTGAGGGAGGGGAGCGTGAGGTGGAGGACGTGCCGAAGGTAGTGGAGCCGGCCTCTGAGCGTGAGGGAGGGGAGCGTGAGGTGGAGGACGTGCCGAAGGTAGTGGAGCCGGCCTCTGAGCGTGAGGGAGGGGAGCGTGAGGTGGAGGACGTGCCGGGGGTAGTGGAGCCGGCCTCTGGGCATGAAGGAGGGGAGCGTGAGGTCGCTTCTCAGCATACG	Unique within Cluster	31	114.423
156	UAB523	99	Nichols A	Madagascar	14	323.111	14.C	CCGCGTTTGGTTTCCCCTTTGTCTCGTGAGGTGGAGGACGCGCCGAAGGTAGTGGAGCCGGCCTCTGAGCGTGAGGGAGGGGAGCGTGAGGTGGAGGACGCGCCGAAGGTAGTGGAGCCGGCCTCTGAGCGTGAGGGAGGGGAGCGTGAGGTGGAGGACGTGCCGAAGGTAGTGGAGCCGGCCTCTGAGCGTGAGGGAGGGGAGCGTGAGGTGGAGGACGCGCCGAAGGTAGTGGAGCCGGCCTCTGAGCGTGAGGGAGGGGAGCGTGAGGTGGAGGACGTGCCGAAGGTAGTGGAGCCGGCCTCTGAGCGTGAGGGAGGGGAGCGTGAGGTGGAGGACGTGCCGAAGGTAGTGGAGCCGGCCTCTGAGCGTGAGGGAGGGGAGCGTGAGGTGGAGGACGCGCCGAAGGTAGTGGAGCCGGCCTCTGAGCGTGAGGGAGGGGAGCGTGAGGTGGAGGACGTGCCGGGGGTAGTGGAGCCGGCCTCTGAGCGTGAGGGAGGGGAGCGTGAGGTGGAGGACGTGCCGAAGGTAGTGGAGCCGGCCTCTGAGCGTGAGGGAGGGGAGCGTGAGGTGGAGGACGTGCCGAAGGTAGTGGAGCCGGCCTCTGAGCGTGAGGGAGGGGAGCGTGAGGTGGAGGACGTGCCGAAGGTAGTGGAGCCGGCCTCTGAGCGTGAGGGAGGGGAGCGTGAGGTGGAGGACGTGCCGAAGGTAGTGGAGCCGGCCTCTGAGCGTGAGGGAGGGGAGCGTGAGGTGGAGGACGTGCCGAAGGTAGTGGAGCCGGCCTCTGAGCGTGAGGGAGGGGAGCGTGAGGTGGAGGACGTGCCGGGGGTAGTGGAGCCGGCCTCTGGGCATGAAGGAGGGGAGCGTGAGGTCGCTTCTCAGCATACG	Unique within Cluster	30	206.954
157	UAB278	98	Nichols A	Madagascar	14	503.52	14.C	CCGCGTTTGGTTTCCCCTTTGTCTCGTGAGGTGGAGGACGCGCCGAAGGTAGTGGAGCCGGCCTCTGAGCGTGAGGGAGGGGAGCGTGAGGTGGAGGACGCGCCGAAGGTAGTGGAGCCGGCCTCTGAGCGTGAGGGAGGGGAGCGTGAGGTGGAGGACGTGCCGAAGGTAGTGGAGCCGGCCTCTGAGCGTGAGGGAGGGGAGCGTGAGGTGGAGGACGCGCCGAAGGTAGTGGAGCCGGCCTCTGAGCGTGAGGGAGGGGAGCGTGAGGTGGAGGACGTGCCGAAGGTAGTGGAGCCGGCCTCTGAGCGTGAGGGAGGGGAGCGTGAGGTGGAGGACGTGCCGAAGGTAGTGGAGCCGGCCTCTGAGCGTGAGGGAGGGGAGCGTGAGGTGGAGGACGCGCCGAAGGTAGTGGAGCCGGCCTCTGAGCGTGAGGGAGGGGAGCGTGAGGTGGAGGACGTGCCGGGGGTAGTGGAGCCGGCCTCTGAGCGTGAGGGAGGGGAGCGTGAGGTGGAGGACGTGCCGAAGGTAGTGGAGCCGGCCTCTGAGCGTGAGGGAGGGGAGCGTGAGGTGGAGGACGTGCCGAAGGTAGTGGAGCCGGCCTCTGAGCGTGAGGGAGGGGAGCGTGAGGTGGAGGACGTGCCGAAGGTAGTGGAGCCGGCCTCTGAGCGTGAGGGAGGGGAGCGTGAGGTGGAGGACGTGCCGAAGGTAGTGGAGCCGGCCTCTGAGCGTGAGGGAGGGGAGCGTGAGGTGGAGGACGTGCCGAAGGTAGTGGAGCCGGCCTCTGAGCGTGAGGGAGGGGAGCGTGAGGTGGAGGACGTGCCGGGGGTAGTGGAGCCGGCCTCTGGGCATGAAGGAGGGGAGCGTGAGGTCGCTTCTCAGCATACG	Unique within Cluster	30	67.7577
158	UAB533	97	Nichols A	Madagascar	14	240.373	14.C	CCGCGTTTGGTTTCCCCTTTGTCTCGTGAGGTGGAGGACGCGCCGAAGGTAGTGGAGCCGGCCTCTGAGCGTGAGGGAGGGGAGCGTGAGGTGGAGGACGCGCCGAAGGTAGTGGAGCCGGCCTCTGAGCGTGAGGGAGGGGAGCGTGAGGTGGAGGACGTGCCGAAGGTAGTGGAGCCGGCCTCTGAGCGTGAGGGAGGGGAGCGTGAGGTGGAGGACGCGCCGAAGGTAGTGGAGCCGGCCTCTGAGCGTGAGGGAGGGGAGCGTGAGGTGGAGGACGTGCCGAAGGTAGTGGAGCCGGCCTCTGAGCGTGAGGGAGGGGAGCGTGAGGTGGAGGACGTGCCGAAGGTAGTGGAGCCGGCCTCTGAGCGTGAGGGAGGGGAGCGTGAGGTGGAGGACGCGCCGAAGGTAGTGGAGCCGGCCTCTGAGCGTGAGGGAGGGGAGCGTGAGGTGGAGGACGTGCCGGGGGTAGTGGAGCCGGCCTCTGAGCGTGAGGGAGGGGAGCGTGAGGTGGAGGACGTGCCGAAGGTAGTGGAGCCGGCCTCTGAGCGTGAGGGAGGGGAGCGTGAGGTGGAGGACGTGCCGAAGGTAGTGGAGCCGGCCTCTGAGCGTGAGGGAGGGGAGCGTGAGGTGGAGGACGTGCCGAAGGTAGTGGAGCCGGCCTCTGAGCGTGAGGGAGGGGAGCGTGAGGTGGAGGACGTGCCGAAGGTAGTGGAGCCGGCCTCTGAGCGTGAGGGAGGGGAGCGTGAGGTGGAGGACGTGCCGAAGGTAGTGGAGCCGGCCTCTGAGCGTGAGGGAGGGGAGCGTGAGGTGGAGGACGTGCCGGGGGTAGTGGAGCCGGCCTCTGGGCATGAAGGAGGGGAGCGTGAGGTCGCTTCTCAGCATACG	Unique within Cluster	30	357.99
159	UAB525	96	Nichols A	Madagascar	14	364.108	14.C	CCGCGTTTGGTTTCCCCTTTGTCTCGTGAGGTGGAGGACGCGCCGAAGGTAGTGGAGCCGGCCTCTGAGCGTGAGGGAGGGGAGCGTGAGGTGGAGGACGCGCCGAAGGTAGTGGAGCCGGCCTCTGAGCGTGAGGGAGGGGAGCGTGAGGTGGAGGACGTGCCGAAGGTAGTGGAGCCGGCCTCTGAGCGTGAGGGAGGGGAGCGTGAGGTGGAGGACGCGCCGAAGGTAGTGGAGCCGGCCTCTGAGCGTGAGGGAGGGGAGCGTGAGGTGGAGGACGTGCCGAAGGTAGTGGAGCCGGCCTCTGAGCGTGAGGGAGGGGAGCGTGAGGTGGAGGACGTGCCGAAGGTAGTGGAGCCGGCCTCTGAGCGTGAGGGAGGGGAGCGTGAGGTGGAGGACGCGCCGAAGGTAGTGGAGCCGGCCTCTGAGCGTGAGGGAGGGGAGCGTGAGGTGGAGGACGTGCCGGGGGTAGTGGAGCCGGCCTCTGAGCGTGAGGGAGGGGAGCGTGAGGTGGAGGACGTGCCGAAGGTAGTGGAGCCGGCCTCTGAGCGTGAGGGAGGGGAGCGTGAGGTGGAGGACGTGCCGAAGGTAGTGGAGCCGGCCTCTGAGCGTGAGGGAGGGGAGCGTGAGGTGGAGGACGTGCCGAAGGTAGTGGAGCCGGCCTCTGAGCGTGAGGGAGGGGAGCGTGAGGTGGAGGACGTGCCGAAGGTAGTGGAGCCGGCCTCTGAGCGTGAGGGAGGGGAGCGTGAGGTGGAGGACGTGCCGAAGGTAGTGGAGCCGGCCTCTGAGCGTGAGGGAGGGGAGCGTGAGGTGGAGGACGTGCCGGGGGTAGTGGAGCCGGCCTCTGGGCATGAAGGAGGGGAGCGTGAGGTCGCTTCTCAGCATACG	Unique within Cluster	29	150.39
160	UAB276	95	Nichols A	Madagascar	14	500.725	14.C	CCGCGTTTGGTTTCCCCTTTGTCTCGTGAGGTGGAGGACGCGCCGAAGGTAGTGGAGCCGGCCTCTGAGCGTGAGGGAGGGGAGCGTGAGGTGGAGGACGCGCCGAAGGTAGTGGAGCCGGCCTCTGAGCGTGAGGGAGGGGAGCGTGAGGTGGAGGACGTGCCGAAGGTAGTGGAGCCGGCCTCTGAGCGTGAGGGAGGGGAGCGTGAGGTGGAGGACGCGCCGAAGGTAGTGGAGCCGGCCTCTGAGCGTGAGGGAGGGGAGCGTGAGGTGGAGGACGTGCCGAAGGTAGTGGAGCCGGCCTCTGAGCGTGAGGGAGGGGAGCGTGAGGTGGAGGACGTGCCGAAGGTAGTGGAGCCGGCCTCTGAGCGTGAGGGAGGGGAGCGTGAGGTGGAGGACGCGCCGAAGGTAGTGGAGCCGGCCTCTGAGCGTGAGGGAGGGGAGCGTGAGGTGGAGGACGTGCCGGGGGTAGTGGAGCCGGCCTCTGAGCGTGAGGGAGGGGAGCGTGAGGTGGAGGACGTGCCGAAGGTAGTGGAGCCGGCCTCTGAGCGTGAGGGAGGGGAGCGTGAGGTGGAGGACGTGCCGAAGGTAGTGGAGCCGGCCTCTGAGCGTGAGGGAGGGGAGCGTGAGGTGGAGGACGTGCCGAAGGTAGTGGAGCCGGCCTCTGAGCGTGAGGGAGGGGAGCGTGAGGTGGAGGACGTGCCGAAGGTAGTGGAGCCGGCCTCTGAGCGTGAGGGAGGGGAGCGTGAGGTGGAGGACGTGCCGAAGGTAGTGGAGCCGGCCTCTGAGCGTGAGGGAGGGGAGCGTGAGGTGGAGGACGTGCCGGGGGTAGTGGAGCCGGCCTCTGGGCATGAAGGAGGGGAGCGTGAGGTCGCTTCTCAGCATACG	Unique within Cluster	21	146.427
161	UAB191	94	Nichols A	Madagascar	14	636.707	14.C	CCGCGTTTGGTTTCCCCTTTGTCTCGTGAGGTGGAGGACGCGCCGAAGGTAGTGGAGCCGGCCTCTGAGCGTGAGGGAGGGGAGCGTGAGGTGGAGGACGCGCCGAAGGTAGTGGAGCCGGCCTCTGAGCGTGAGGGAGGGGAGCGTGAGGTGGAGGACGTGCCGAAGGTAGTGGAGCCGGCCTCTGAGCGTGAGGGAGGGGAGCGTGAGGTGGAGGACGCGCCGAAGGTAGTGGAGCCGGCCTCTGAGCGTGAGGGAGGGGAGCGTGAGGTGGAGGACGTGCCGAAGGTAGTGGAGCCGGCCTCTGAGCGTGAGGGAGGGGAGCGTGAGGTGGAGGACGTGCCGAAGGTAGTGGAGCCGGCCTCTGAGCGTGAGGGAGGGGAGCGTGAGGTGGAGGACGCGCCGAAGGTAGTGGAGCCGGCCTCTGAGCGTGAGGGAGGGGAGCGTGAGGTGGAGGACGTGCCGGGGGTAGTGGAGCCGGCCTCTGAGCGTGAGGGAGGGGAGCGTGAGGTGGAGGACGTGCCGAAGGTAGTGGAGCCGGCCTCTGAGCGTGAGGGAGGGGAGCGTGAGGTGGAGGACGTGCCGAAGGTAGTGGAGCCGGCCTCTGAGCGTGAGGGAGGGGAGCGTGAGGTGGAGGACGTGCCGAAGGTAGTGGAGCCGGCCTCTGAGCGTGAGGGAGGGGAGCGTGAGGTGGAGGACGTGCCGAAGGTAGTGGAGCCGGCCTCTGAGCGTGAGGGAGGGGAGCGTGAGGTGGAGGACGTGCCGAAGGTAGTGGAGCCGGCCTCTGAGCGTGAGGGAGGGGAGCGTGAGGTGGAGGACGTGCCGGGGGTAGTGGAGCCGGCCTCTGGGCATGAAGGAGGGGAGCGTGAGGTCGCTTCTCAGCATACG	Unique within Cluster	29	215.005
162	UAB507	93	Nichols A	Madagascar	14	1003.36	14.C	CCGCGTTTGGTTTCCCCTTTGTCTCGTGAGGTGGAGGACGCGCCGAAGGTAGTGGAGCCGGCCTCTGAGCGTGAGGGAGGGGAGCGTGAGGTGGAGGACGCGCCGAAGGTAGTGGAGCCGGCCTCTGAGCGTGAGGGAGGGGAGCGTGAGGTGGAGGACGTGCCGAAGGTAGTGGAGCCGGCCTCTGAGCGTGAGGGAGGGGAGCGTGAGGTGGAGGACGCGCCGAAGGTAGTGGAGCCGGCCTCTGAGCGTGAGGGAGGGGAGCGTGAGGTGGAGGACGTGCCGAAGGTAGTGGAGCCGGCCTCTGAGCGTGAGGGAGGGGAGCGTGAGGTGGAGGACGTGCCGAAGGTAGTGGAGCCGGCCTCTGAGCGTGAGGGAGGGGAGCGTGAGGTGGAGGACGCGCCGAAGGTAGTGGAGCCGGCCTCTGAGCGTGAGGGAGGGGAGCGTGAGGTGGAGGACGTGCCGGGGGTAGTGGAGCCGGCCTCTGAGCGTGAGGGAGGGGAGCGTGAGGTGGAGGACGTGCCGAAGGTAGTGGAGCCGGCCTCTGAGCGTGAGGGAGGGGAGCGTGAGGTGGAGGACGTGCCGAAGGTAGTGGAGCCGGCCTCTGAGCGTGAGGGAGGGGAGCGTGAGGTGGAGGACGTGCCGAAGGTAGTGGAGCCGGCCTCTGAGCGTGAGGGAGGGGAGCGTGAGGTGGAGGACGTGCCGAAGGTAGTGGAGCCGGCCTCTGAGCGTGAGGGAGGGGAGCGTGAGGTGGAGGACGTGCCGAAGGTAGTGGAGCCGGCCTCTGAGCGTGAGGGAGGGGAGCGTGAGGTGGAGGACGTGCCGGGGGTAGTGGAGCCGGCCTCTGGGCATGAAGGAGGGGAGCGTGAGGTCGCTTCTCAGCATACG	Unique within Cluster	23	573.922
163	UAB268	92	Nichols A	Madagascar	14	452.874	14.C	CCGCGTTTGGTTTCCCCTTTGTCTCGTGAGGTGGAGGACGCGCCGAAGGTAGTGGAGCCGGCCTCTGAGCGTGAGGGAGGGGAGCGTGAGGTGGAGGACGCGCCGAAGGTAGTGGAGCCGGCCTCTGAGCGTGAGGGAGGGGAGCGTGAGGTGGAGGACGTGCCGAAGGTAGTGGAGCCGGCCTCTGAGCGTGAGGGAGGGGAGCGTGAGGTGGAGGACGCGCCGAAGGTAGTGGAGCCGGCCTCTGAGCGTGAGGGAGGGGAGCGTGAGGTGGAGGACGTGCCGAAGGTAGTGGAGCCGGCCTCTGAGCGTGAGGGAGGGGAGCGTGAGGTGGAGGACGTGCCGAAGGTAGTGGAGCCGGCCTCTGAGCGTGAGGGAGGGGAGCGTGAGGTGGAGGACGCGCCGAAGGTAGTGGAGCCGGCCTCTGAGCGTGAGGGAGGGGAGCGTGAGGTGGAGGACGTGCCGGGGGTAGTGGAGCCGGCCTCTGAGCGTGAGGGAGGGGAGCGTGAGGTGGAGGACGTGCCGAAGGTAGTGGAGCCGGCCTCTGAGCGTGAGGGAGGGGAGCGTGAGGTGGAGGACGTGCCGAAGGTAGTGGAGCCGGCCTCTGAGCGTGAGGGAGGGGAGCGTGAGGTGGAGGACGTGCCGAAGGTAGTGGAGCCGGCCTCTGAGCGTGAGGGAGGGGAGCGTGAGGTGGAGGACGTGCCGAAGGTAGTGGAGCCGGCCTCTGAGCGTGAGGGAGGGGAGCGTGAGGTGGAGGACGTGCCGAAGGTAGTGGAGCCGGCCTCTGAGCGTGAGGGAGGGGAGCGTGAGGTGGAGGACGTGCCGGGGGTAGTGGAGCCGGCCTCTGGGCATGAAGGAGGGGAGCGTGAGGTCGCTTCTCAGCATACG	Unique within Cluster	28	82.4504
164	UAB504	91	Nichols A	Madagascar	14	86.8301	14.C	CCGCGTTTGGTTTCCCCTTTGTCTCGTGAGGTGGAGGACGCGCCGAAGGTAGTGGAGCCGGCCTCTGAGCGTGAGGGAGGGGAGCGTGAGGTGGAGGACGCGCCGAAGGTAGTGGAGCCGGCCTCTGAGCGTGAGGGAGGGGAGCGTGAGGTGGAGGACGTGCCGAAGGTAGTGGAGCCGGCCTCTGAGCGTGAGGGAGGGGAGCGTGAGGTGGAGGACGCGCCGAAGGTAGTGGAGCCGGCCTCTGAGCGTGAGGGAGGGGAGCGTGAGGTGGAGGACGTGCCGAAGGTAGTGGAGCCGGCCTCTGAGCGTGAGGGAGGGGAGCGTGAGGTGGAGGACGTGCCGAAGGTAGTGGAGCCGGCCTCTGAGCGTGAGGGAGGGGAGCGTGAGGTGGAGGACGCGCCGAAGGTAGTGGAGCCGGCCTCTGAGCGTGAGGGAGGGGAGCGTGAGGTGGAGGACGTGCCGGGGGTAGTGGAGCCGGCCTCTGAGCGTGAGGGAGGGGAGCGTGAGGTGGAGGACGTGCCGAAGGTAGTGGAGCCGGCCTCTGAGCGTGAGGGAGGGGAGCGTGAGGTGGAGGACGTGCCGAAGGTAGTGGAGCCGGCCTCTGAGCGTGAGGGAGGGGAGCGTGAGGTGGAGGACGTGCCGAAGGTAGTGGAGCCGGCCTCTGAGCGTGAGGGAGGGGAGCGTGAGGTGGAGGACGTGCCGAAGGTAGTGGAGCCGGCCTCTGAGCGTGAGGGAGGGGAGCGTGAGGTGGAGGACGTGCCGAAGGTAGTGGAGCCGGCCTCTGAGCGTGAGGGAGGGGAGCGTGAGGTGGAGGACGTGCCGGGGGTAGTGGAGCCGGCCTCTGGGCATGAAGGAGGGGAGCGTGAGGTCGCTTCTCAGCATACG	Unique within Cluster	30	79.6381
165	UAB178	90	Nichols A	Madagascar	14	42.913	14.C	CCGCGTTTGGTTTCCCCTTTGTCTCGTGAGGTGGAGGACGCGCCGAAGGTAGTGGAGCCGGCCTCTGAGCGTGAGGGAGGGGAGCGTGAGGTGGAGGACGCGCCGAAGGTAGTGGAGCCGGCCTCTGAGCGTGAGGGAGGGGAGCGTGAGGTGGAGGACGTGCCGAAGGTAGTGGAGCCGGCCTCTGAGCGTGAGGGAGGGGAGCGTGAGGTGGAGGACGCGCCGAAGGTAGTGGAGCCGGCCTCTGAGCGTGAGGGAGGGGAGCGTGAGGTGGAGGACGTGCCGAAGGTAGTGGAGCCGGCCTCTGAGCGTGAGGGAGGGGAGCGTGAGGTGGAGGACGTGCCGAAGGTAGTGGAGCCGGCCTCTGAGCGTGAGGGAGGGGAGCGTGAGGTGGAGGACGCGCCGAAGGTAGTGGAGCCGGCCTCTGAGCGTGAGGGAGGGGAGCGTGAGGTGGAGGACGTGCCGGGGGTAGTGGAGCCGGCCTCTGAGCGTGAGGGAGGGGAGCGTGAGGTGGAGGACGTGCCGAAGGTAGTGGAGCCGGCCTCTGAGCGTGAGGGAGGGGAGCGTGAGGTGGAGGACGTGCCGAAGGTAGTGGAGCCGGCCTCTGAGCGTGAGGGAGGGGAGCGTGAGGTGGAGGACGTGCCGAAGGTAGTGGAGCCGGCCTCTGAGCGTGAGGGAGGGGAGCGTGAGGTGGAGGACGTGCCGAAGGTAGTGGAGCCGGCCTCTGAGCGTGAGGGAGGGGAGCGTGAGGTGGAGGACGTGCCGAAGGTAGTGGAGCCGGCCTCTGAGCGTGAGGGAGGGGAGCGTGAGGTGGAGGACGTGCCGGGGGTAGTGGAGCCGGCCTCTGGGCATGAAGGAGGGGAGCGTGAGGTCGCTTCTCAGCATACG	Unique within Cluster	30	52.7122
166	UAB508	89	Nichols A	Madagascar	14	482.127	14.B	CCGCGTTTGGTTTCCCCTTTGTCTCGTGAGGTGGAGGACGCGCCGAAGGTAGTGGAGCCGGCCTCTGAGCGTGAGGGAGGGGAGCGTGAGGTGGAGGACGCGCCGAAGGTAGTGGAGCCGGCCTCTGAGCGTGAGGGAGGGGAGCGTGAGGTGGAGGACGTGCCGAAGGTAGTGGAGCCGGCCTCTGAGCGTGAGGGAGGGGAGCGTGAGGTGGAGGACGCGCCGAAGGTAGTGGAGCCGGCCTCTGAGCGTGAGGGAGGGGAGCGTGAGGTGGAGGACGTGCCGAAGGTAGTGGAGCCGGCCTCTGAGCGTGAGGGAGGGGAGCGTGAGGTGGAGGACGTGCCGAAGGTAGTGGAGCCGGCCTCTGAGCGTGAGGGAGGGGAGCGTGAGGTGGAGGACGCGCCGAAGGTAGTGGAGCCGGCCTCTGAGCGTGAGGGAGGGGAGCGTGAGGTGGAGGACGCGCCGAAGGTAGTGGAGCCGGCCTCTGAGCGTGAGGGAGGGGAGCGTGAGGTGGAGGACGTGCCGAAGGTAGTGGAGCCGGCCTCTGAGCGTGAGGGAGGGGAGCGTGAGGTGGAGGACGTGCCGAAGGTAGTGGAGCCGGCCTCTGAGCGTGAGGGAGGGGAGCGTGAGGTGGAGGACGTGCCGAAGGTAGTGGAGCCGGCCTCTGAGCGTGAGGGAGGGGAGCGTGAGGTGGAGGACGTGCCGAAGGTAGTGGAGCCGGCCTCTGAGCGTGAGGGAGGGGAGCGTGAGGTGGAGGACGTGCCGAAGGTAGTGGAGCCGGCCTCTGAGCGTGAGGGAGGGGAGCGTGAGGTGGAGGACGTGCCGGGGGTAGTGGAGCCGGCCTCTGGGCATGAAGGAGGGGAGCGTGAGGTCGCTTCTCAGCATACG	Yes	21	373.833
167	UAB501	88	Nichols A	Madagascar	14	941.922	14.B	CCGCGTTTGGTTTCCCCTTTGTCTCGTGAGGTGGAGGACGCGCCGAAGGTAGTGGAGCCGGCCTCTGAGCGTGAGGGAGGGGAGCGTGAGGTGGAGGACGCGCCGAAGGTAGTGGAGCCGGCCTCTGAGCGTGAGGGAGGGGAGCGTGAGGTGGAGGACGTGCCGAAGGTAGTGGAGCCGGCCTCTGAGCGTGAGGGAGGGGAGCGTGAGGTGGAGGACGCGCCGAAGGTAGTGGAGCCGGCCTCTGAGCGTGAGGGAGGGGAGCGTGAGGTGGAGGACGTGCCGAAGGTAGTGGAGCCGGCCTCTGAGCGTGAGGGAGGGGAGCGTGAGGTGGAGGACGTGCCGAAGGTAGTGGAGCCGGCCTCTGAGCGTGAGGGAGGGGAGCGTGAGGTGGAGGACGCGCCGAAGGTAGTGGAGCCGGCCTCTGAGCGTGAGGGAGGGGAGCGTGAGGTGGAGGACGCGCCGAAGGTAGTGGAGCCGGCCTCTGAGCGTGAGGGAGGGGAGCGTGAGGTGGAGGACGTGCCGAAGGTAGTGGAGCCGGCCTCTGAGCGTGAGGGAGGGGAGCGTGAGGTGGAGGACGTGCCGAAGGTAGTGGAGCCGGCCTCTGAGCGTGAGGGAGGGGAGCGTGAGGTGGAGGACGTGCCGAAGGTAGTGGAGCCGGCCTCTGAGCGTGAGGGAGGGGAGCGTGAGGTGGAGGACGTGCCGAAGGTAGTGGAGCCGGCCTCTGAGCGTGAGGGAGGGGAGCGTGAGGTGGAGGACGTGCCGAAGGTAGTGGAGCCGGCCTCTGAGCGTGAGGGAGGGGAGCGTGAGGTGGAGGACGTGCCGGGGGTAGTGGAGCCGGCCTCTGGGCATGAAGGAGGGGAGCGTGAGGTCGCTTCTCAGCATACG	Yes	21	948.335
168	UAB71	87	Nichols A	Madagascar	14	116.79	14.B	CCGCGTTTGGTTTCCCCTTTGTCTCGTGAGGTGGAGGACGCGCCGAAGGTAGTGGAGCCGGCCTCTGAGCGTGAGGGAGGGGAGCGTGAGGTGGAGGACGCGCCGAAGGTAGTGGAGCCGGCCTCTGAGCGTGAGGGAGGGGAGCGTGAGGTGGAGGACGTGCCGAAGGTAGTGGAGCCGGCCTCTGAGCGTGAGGGAGGGGAGCGTGAGGTGGAGGACGCGCCGAAGGTAGTGGAGCCGGCCTCTGAGCGTGAGGGAGGGGAGCGTGAGGTGGAGGACGTGCCGAAGGTAGTGGAGCCGGCCTCTGAGCGTGAGGGAGGGGAGCGTGAGGTGGAGGACGTGCCGAAGGTAGTGGAGCCGGCCTCTGAGCGTGAGGGAGGGGAGCGTGAGGTGGAGGACGCGCCGAAGGTAGTGGAGCCGGCCTCTGAGCGTGAGGGAGGGGAGCGTGAGGTGGAGGACGCGCCGAAGGTAGTGGAGCCGGCCTCTGAGCGTGAGGGAGGGGAGCGTGAGGTGGAGGACGTGCCGAAGGTAGTGGAGCCGGCCTCTGAGCGTGAGGGAGGGGAGCGTGAGGTGGAGGACGTGCCGAAGGTAGTGGAGCCGGCCTCTGAGCGTGAGGGAGGGGAGCGTGAGGTGGAGGACGTGCCGAAGGTAGTGGAGCCGGCCTCTGAGCGTGAGGGAGGGGAGCGTGAGGTGGAGGACGTGCCGAAGGTAGTGGAGCCGGCCTCTGAGCGTGAGGGAGGGGAGCGTGAGGTGGAGGACGTGCCGAAGGTAGTGGAGCCGGCCTCTGAGCGTGAGGGAGGGGAGCGTGAGGTGGAGGACGTGCCGGGGGTAGTGGAGCCGGCCTCTGGGCATGAAGGAGGGGAGCGTGAGGTCGCTTCTCAGCATACG	Yes	15	461.988
169	UAB16	86	Nichols A	Madagascar	14	497.635	14.B	CCGCGTTTGGTTTCCCCTTTGTCTCGTGAGGTGGAGGACGCGCCGAAGGTAGTGGAGCCGGCCTCTGAGCGTGAGGGAGGGGAGCGTGAGGTGGAGGACGCGCCGAAGGTAGTGGAGCCGGCCTCTGAGCGTGAGGGAGGGGAGCGTGAGGTGGAGGACGTGCCGAAGGTAGTGGAGCCGGCCTCTGAGCGTGAGGGAGGGGAGCGTGAGGTGGAGGACGCGCCGAAGGTAGTGGAGCCGGCCTCTGAGCGTGAGGGAGGGGAGCGTGAGGTGGAGGACGTGCCGAAGGTAGTGGAGCCGGCCTCTGAGCGTGAGGGAGGGGAGCGTGAGGTGGAGGACGTGCCGAAGGTAGTGGAGCCGGCCTCTGAGCGTGAGGGAGGGGAGCGTGAGGTGGAGGACGCGCCGAAGGTAGTGGAGCCGGCCTCTGAGCGTGAGGGAGGGGAGCGTGAGGTGGAGGACGCGCCGAAGGTAGTGGAGCCGGCCTCTGAGCGTGAGGGAGGGGAGCGTGAGGTGGAGGACGTGCCGAAGGTAGTGGAGCCGGCCTCTGAGCGTGAGGGAGGGGAGCGTGAGGTGGAGGACGTGCCGAAGGTAGTGGAGCCGGCCTCTGAGCGTGAGGGAGGGGAGCGTGAGGTGGAGGACGTGCCGAAGGTAGTGGAGCCGGCCTCTGAGCGTGAGGGAGGGGAGCGTGAGGTGGAGGACGTGCCGAAGGTAGTGGAGCCGGCCTCTGAGCGTGAGGGAGGGGAGCGTGAGGTGGAGGACGTGCCGAAGGTAGTGGAGCCGGCCTCTGAGCGTGAGGGAGGGGAGCGTGAGGTGGAGGACGTGCCGGGGGTAGTGGAGCCGGCCTCTGGGCATGAAGGAGGGGAGCGTGAGGTCGCTTCTCAGCATACG	Yes	15	1460.03
170	UAB6	85	Nichols A	Madagascar	14	991.198	14.B	CCGCGTTTGGTTTCCCCTTTGTCTCGTGAGGTGGAGGACGCGCCGAAGGTAGTGGAGCCGGCCTCTGAGCGTGAGGGAGGGGAGCGTGAGGTGGAGGACGCGCCGAAGGTAGTGGAGCCGGCCTCTGAGCGTGAGGGAGGGGAGCGTGAGGTGGAGGACGTGCCGAAGGTAGTGGAGCCGGCCTCTGAGCGTGAGGGAGGGGAGCGTGAGGTGGAGGACGCGCCGAAGGTAGTGGAGCCGGCCTCTGAGCGTGAGGGAGGGGAGCGTGAGGTGGAGGACGTGCCGAAGGTAGTGGAGCCGGCCTCTGAGCGTGAGGGAGGGGAGCGTGAGGTGGAGGACGTGCCGAAGGTAGTGGAGCCGGCCTCTGAGCGTGAGGGAGGGGAGCGTGAGGTGGAGGACGCGCCGAAGGTAGTGGAGCCGGCCTCTGAGCGTGAGGGAGGGGAGCGTGAGGTGGAGGACGCGCCGAAGGTAGTGGAGCCGGCCTCTGAGCGTGAGGGAGGGGAGCGTGAGGTGGAGGACGTGCCGAAGGTAGTGGAGCCGGCCTCTGAGCGTGAGGGAGGGGAGCGTGAGGTGGAGGACGTGCCGAAGGTAGTGGAGCCGGCCTCTGAGCGTGAGGGAGGGGAGCGTGAGGTGGAGGACGTGCCGAAGGTAGTGGAGCCGGCCTCTGAGCGTGAGGGAGGGGAGCGTGAGGTGGAGGACGTGCCGAAGGTAGTGGAGCCGGCCTCTGAGCGTGAGGGAGGGGAGCGTGAGGTGGAGGACGTGCCGAAGGTAGTGGAGCCGGCCTCTGAGCGTGAGGGAGGGGAGCGTGAGGTGGAGGACGTGCCGGGGGTAGTGGAGCCGGCCTCTGGGCATGAAGGAGGGGAGCGTGAGGTCGCTTCTCAGCATACG	Yes	14	3835.67
171	UAB545	84	Nichols A	Madagascar	14	314.097	14.J	CCGCGTTTGGTTTCCCCTTTGTCTCGTGAGGTGGAGGACGCGCCGAAGGTAGTGGAGCCGGCCTCTGAGCGTGAGGGAGGGGAGCGTGAGGTGGAGGACGCGCCGAAGGTAGTGGAGCCGGCCTCTGAGCGTGAGGGAGGGGAGCGTGAGGTGGAGGACGTGCCGAAGGTAGTGGAGCCGGCCTCTGAGCGTGAGGGAGGGGAGCGTGAGGTGGAGGACGCGCCGAAGGTAGTGGAGCCGGCCTCTGAGCGTGAGGGAGGGGAGCGTGAGGTGGAGGACGTGCCGAAGGTAGTGGAGCCGGCCTCTGAGCGTGAGGGAGGGGAGCGTGAGGTGGAGGACGTGCCGAAGGTAGTGGAGCCGGCCTCTGAGCGTGAGGGAGGGGAGCGTGAGGTGGAGGACGCGCCGAAGGTAGTGGAGCCGGCCTCTGAGCGTGAGGGAGGGGAGCGTGAGGTGGAGGACGTGCCGAAGGTAGTGGAGCCGGCCTCTGAGCGTGAGGGAGGGGAGCGTGAGGTGGAGGACGTGCCGAAGGTAGTGGAGCCGGCCTCTGAGCGTGAGGGAGGGGAGCGTGAGGTGGAGGACGTGCCGAAGGTAGTGGAGCCGGCCTCTGAGCGTGAGGGAGGGGAGCGTGAGGTGGAGGACGTGCCGAAGGTAGTGGAGCCGGCCTCTGAGCGTGAGGGAGGGGAGCGTGAGGTGGAGGACGTGCCGAAGGTAGTGGAGCCGGCCTCTGAGCGTGAGGGAGGGGAGCGTGAGGTGGAGGACGTGCCGAAGGTAGTGGAGCCGGCCTCTGAGCGTGAGGGAGGGGAGCGTGAGGTGGAGGACGTGCCGGGGGTAGTGGAGCCGGCCTCTGGGCATGAAGGAGGGGAGCGTGAGGTCGCTTCTCAGCATACG	No	27	59.6071
172	UAB62	83	Nichols A	Madagascar	14	200.549	14.B	CCGCGTTTGGTTTCCCCTTTGTCTCGTGAGGTGGAGGACGCGCCGAAGGTAGTGGAGCCGGCCTCTGAGCGTGAGGGAGGGGAGCGTGAGGTGGAGGACGCGCCGAAGGTAGTGGAGCCGGCCTCTGAGCGTGAGGGAGGGGAGCGTGAGGTGGAGGACGTGCCGAAGGTAGTGGAGCCGGCCTCTGAGCGTGAGGGAGGGGAGCGTGAGGTGGAGGACGCGCCGAAGGTAGTGGAGCCGGCCTCTGAGCGTGAGGGAGGGGAGCGTGAGGTGGAGGACGTGCCGAAGGTAGTGGAGCCGGCCTCTGAGCGTGAGGGAGGGGAGCGTGAGGTGGAGGACGTGCCGAAGGTAGTGGAGCCGGCCTCTGAGCGTGAGGGAGGGGAGCGTGAGGTGGAGGACGCGCCGAAGGTAGTGGAGCCGGCCTCTGAGCGTGAGGGAGGGGAGCGTGAGGTGGAGGACGCGCCGAAGGTAGTGGAGCCGGCCTCTGAGCGTGAGGGAGGGGAGCGTGAGGTGGAGGACGTGCCGAAGGTAGTGGAGCCGGCCTCTGAGCGTGAGGGAGGGGAGCGTGAGGTGGAGGACGTGCCGAAGGTAGTGGAGCCGGCCTCTGAGCGTGAGGGAGGGGAGCGTGAGGTGGAGGACGTGCCGAAGGTAGTGGAGCCGGCCTCTGAGCGTGAGGGAGGGGAGCGTGAGGTGGAGGACGTGCCGAAGGTAGTGGAGCCGGCCTCTGAGCGTGAGGGAGGGGAGCGTGAGGTGGAGGACGTGCCGAAGGTAGTGGAGCCGGCCTCTGAGCGTGAGGGAGGGGAGCGTGAGGTGGAGGACGTGCCGGGGGTAGTGGAGCCGGCCTCTGGGCATGAAGGAGGGGAGCGTGAGGTCGCTTCTCAGCATACG	Yes	19	250.123
173	UAB165	82	Nichols A	Madagascar	NA	NA	NA.	NA	NA	28	311.099
174	UAB553	81	Nichols A	Madagascar	14	968.957	14.B	CCGCGTTTGGTTTCCCCTTTGTCTCGTGAGGTGGAGGACGCGCCGAAGGTAGTGGAGCCGGCCTCTGAGCGTGAGGGAGGGGAGCGTGAGGTGGAGGACGCGCCGAAGGTAGTGGAGCCGGCCTCTGAGCGTGAGGGAGGGGAGCGTGAGGTGGAGGACGTGCCGAAGGTAGTGGAGCCGGCCTCTGAGCGTGAGGGAGGGGAGCGTGAGGTGGAGGACGCGCCGAAGGTAGTGGAGCCGGCCTCTGAGCGTGAGGGAGGGGAGCGTGAGGTGGAGGACGTGCCGAAGGTAGTGGAGCCGGCCTCTGAGCGTGAGGGAGGGGAGCGTGAGGTGGAGGACGTGCCGAAGGTAGTGGAGCCGGCCTCTGAGCGTGAGGGAGGGGAGCGTGAGGTGGAGGACGCGCCGAAGGTAGTGGAGCCGGCCTCTGAGCGTGAGGGAGGGGAGCGTGAGGTGGAGGACGCGCCGAAGGTAGTGGAGCCGGCCTCTGAGCGTGAGGGAGGGGAGCGTGAGGTGGAGGACGTGCCGAAGGTAGTGGAGCCGGCCTCTGAGCGTGAGGGAGGGGAGCGTGAGGTGGAGGACGTGCCGAAGGTAGTGGAGCCGGCCTCTGAGCGTGAGGGAGGGGAGCGTGAGGTGGAGGACGTGCCGAAGGTAGTGGAGCCGGCCTCTGAGCGTGAGGGAGGGGAGCGTGAGGTGGAGGACGTGCCGAAGGTAGTGGAGCCGGCCTCTGAGCGTGAGGGAGGGGAGCGTGAGGTGGAGGACGTGCCGAAGGTAGTGGAGCCGGCCTCTGAGCGTGAGGGAGGGGAGCGTGAGGTGGAGGACGTGCCGGGGGTAGTGGAGCCGGCCTCTGGGCATGAAGGAGGGGAGCGTGAGGTCGCTTCTCAGCATACG	Yes	23	457.876
175	UAB551	80	Nichols A	Madagascar	14	532.989	14.B	CCGCGTTTGGTTTCCCCTTTGTCTCGTGAGGTGGAGGACGCGCCGAAGGTAGTGGAGCCGGCCTCTGAGCGTGAGGGAGGGGAGCGTGAGGTGGAGGACGCGCCGAAGGTAGTGGAGCCGGCCTCTGAGCGTGAGGGAGGGGAGCGTGAGGTGGAGGACGTGCCGAAGGTAGTGGAGCCGGCCTCTGAGCGTGAGGGAGGGGAGCGTGAGGTGGAGGACGCGCCGAAGGTAGTGGAGCCGGCCTCTGAGCGTGAGGGAGGGGAGCGTGAGGTGGAGGACGTGCCGAAGGTAGTGGAGCCGGCCTCTGAGCGTGAGGGAGGGGAGCGTGAGGTGGAGGACGTGCCGAAGGTAGTGGAGCCGGCCTCTGAGCGTGAGGGAGGGGAGCGTGAGGTGGAGGACGCGCCGAAGGTAGTGGAGCCGGCCTCTGAGCGTGAGGGAGGGGAGCGTGAGGTGGAGGACGCGCCGAAGGTAGTGGAGCCGGCCTCTGAGCGTGAGGGAGGGGAGCGTGAGGTGGAGGACGTGCCGAAGGTAGTGGAGCCGGCCTCTGAGCGTGAGGGAGGGGAGCGTGAGGTGGAGGACGTGCCGAAGGTAGTGGAGCCGGCCTCTGAGCGTGAGGGAGGGGAGCGTGAGGTGGAGGACGTGCCGAAGGTAGTGGAGCCGGCCTCTGAGCGTGAGGGAGGGGAGCGTGAGGTGGAGGACGTGCCGAAGGTAGTGGAGCCGGCCTCTGAGCGTGAGGGAGGGGAGCGTGAGGTGGAGGACGTGCCGAAGGTAGTGGAGCCGGCCTCTGAGCGTGAGGGAGGGGAGCGTGAGGTGGAGGACGTGCCGGGGGTAGTGGAGCCGGCCTCTGGGCATGAAGGAGGGGAGCGTGAGGTCGCTTCTCAGCATACG	Yes	27	266.809
176	UAB526	79	Nichols A	Madagascar	14	27.943	14.B	CCGCGTTTGGTTTCCCCTTTGTCTCGTGAGGTGGAGGACGCGCCGAAGGTAGTGGAGCCGGCCTCTGAGCGTGAGGGAGGGGAGCGTGAGGTGGAGGACGCGCCGAAGGTAGTGGAGCCGGCCTCTGAGCGTGAGGGAGGGGAGCGTGAGGTGGAGGACGTGCCGAAGGTAGTGGAGCCGGCCTCTGAGCGTGAGGGAGGGGAGCGTGAGGTGGAGGACGCGCCGAAGGTAGTGGAGCCGGCCTCTGAGCGTGAGGGAGGGGAGCGTGAGGTGGAGGACGTGCCGAAGGTAGTGGAGCCGGCCTCTGAGCGTGAGGGAGGGGAGCGTGAGGTGGAGGACGTGCCGAAGGTAGTGGAGCCGGCCTCTGAGCGTGAGGGAGGGGAGCGTGAGGTGGAGGACGCGCCGAAGGTAGTGGAGCCGGCCTCTGAGCGTGAGGGAGGGGAGCGTGAGGTGGAGGACGCGCCGAAGGTAGTGGAGCCGGCCTCTGAGCGTGAGGGAGGGGAGCGTGAGGTGGAGGACGTGCCGAAGGTAGTGGAGCCGGCCTCTGAGCGTGAGGGAGGGGAGCGTGAGGTGGAGGACGTGCCGAAGGTAGTGGAGCCGGCCTCTGAGCGTGAGGGAGGGGAGCGTGAGGTGGAGGACGTGCCGAAGGTAGTGGAGCCGGCCTCTGAGCGTGAGGGAGGGGAGCGTGAGGTGGAGGACGTGCCGAAGGTAGTGGAGCCGGCCTCTGAGCGTGAGGGAGGGGAGCGTGAGGTGGAGGACGTGCCGAAGGTAGTGGAGCCGGCCTCTGAGCGTGAGGGAGGGGAGCGTGAGGTGGAGGACGTGCCGGGGGTAGTGGAGCCGGCCTCTGGGCATGAAGGAGGGGAGCGTGAGGTCGCTTCTCAGCATACG	Yes	35	69.677
177	UAB531	78	Nichols A	Madagascar	14	179.607	14.B	CCGCGTTTGGTTTCCCCTTTGTCTCGTGAGGTGGAGGACGCGCCGAAGGTAGTGGAGCCGGCCTCTGAGCGTGAGGGAGGGGAGCGTGAGGTGGAGGACGCGCCGAAGGTAGTGGAGCCGGCCTCTGAGCGTGAGGGAGGGGAGCGTGAGGTGGAGGACGTGCCGAAGGTAGTGGAGCCGGCCTCTGAGCGTGAGGGAGGGGAGCGTGAGGTGGAGGACGCGCCGAAGGTAGTGGAGCCGGCCTCTGAGCGTGAGGGAGGGGAGCGTGAGGTGGAGGACGTGCCGAAGGTAGTGGAGCCGGCCTCTGAGCGTGAGGGAGGGGAGCGTGAGGTGGAGGACGTGCCGAAGGTAGTGGAGCCGGCCTCTGAGCGTGAGGGAGGGGAGCGTGAGGTGGAGGACGCGCCGAAGGTAGTGGAGCCGGCCTCTGAGCGTGAGGGAGGGGAGCGTGAGGTGGAGGACGCGCCGAAGGTAGTGGAGCCGGCCTCTGAGCGTGAGGGAGGGGAGCGTGAGGTGGAGGACGTGCCGAAGGTAGTGGAGCCGGCCTCTGAGCGTGAGGGAGGGGAGCGTGAGGTGGAGGACGTGCCGAAGGTAGTGGAGCCGGCCTCTGAGCGTGAGGGAGGGGAGCGTGAGGTGGAGGACGTGCCGAAGGTAGTGGAGCCGGCCTCTGAGCGTGAGGGAGGGGAGCGTGAGGTGGAGGACGTGCCGAAGGTAGTGGAGCCGGCCTCTGAGCGTGAGGGAGGGGAGCGTGAGGTGGAGGACGTGCCGAAGGTAGTGGAGCCGGCCTCTGAGCGTGAGGGAGGGGAGCGTGAGGTGGAGGACGTGCCGGGGGTAGTGGAGCCGGCCTCTGGGCATGAAGGAGGGGAGCGTGAGGTCGCTTCTCAGCATACG	Yes	34	64.7848
178	UAB510	77	Nichols A	Madagascar	14	499.563	14.B	CCGCGTTTGGTTTCCCCTTTGTCTCGTGAGGTGGAGGACGCGCCGAAGGTAGTGGAGCCGGCCTCTGAGCGTGAGGGAGGGGAGCGTGAGGTGGAGGACGCGCCGAAGGTAGTGGAGCCGGCCTCTGAGCGTGAGGGAGGGGAGCGTGAGGTGGAGGACGTGCCGAAGGTAGTGGAGCCGGCCTCTGAGCGTGAGGGAGGGGAGCGTGAGGTGGAGGACGCGCCGAAGGTAGTGGAGCCGGCCTCTGAGCGTGAGGGAGGGGAGCGTGAGGTGGAGGACGTGCCGAAGGTAGTGGAGCCGGCCTCTGAGCGTGAGGGAGGGGAGCGTGAGGTGGAGGACGTGCCGAAGGTAGTGGAGCCGGCCTCTGAGCGTGAGGGAGGGGAGCGTGAGGTGGAGGACGCGCCGAAGGTAGTGGAGCCGGCCTCTGAGCGTGAGGGAGGGGAGCGTGAGGTGGAGGACGCGCCGAAGGTAGTGGAGCCGGCCTCTGAGCGTGAGGGAGGGGAGCGTGAGGTGGAGGACGTGCCGAAGGTAGTGGAGCCGGCCTCTGAGCGTGAGGGAGGGGAGCGTGAGGTGGAGGACGTGCCGAAGGTAGTGGAGCCGGCCTCTGAGCGTGAGGGAGGGGAGCGTGAGGTGGAGGACGTGCCGAAGGTAGTGGAGCCGGCCTCTGAGCGTGAGGGAGGGGAGCGTGAGGTGGAGGACGTGCCGAAGGTAGTGGAGCCGGCCTCTGAGCGTGAGGGAGGGGAGCGTGAGGTGGAGGACGTGCCGAAGGTAGTGGAGCCGGCCTCTGAGCGTGAGGGAGGGGAGCGTGAGGTGGAGGACGTGCCGGGGGTAGTGGAGCCGGCCTCTGGGCATGAAGGAGGGGAGCGTGAGGTCGCTTCTCAGCATACG	Yes	34	38.853
179	UAB266	76	Nichols A	Madagascar	14	43.9004	14.B	CCGCGTTTGGTTTCCCCTTTGTCTCGTGAGGTGGAGGACGCGCCGAAGGTAGTGGAGCCGGCCTCTGAGCGTGAGGGAGGGGAGCGTGAGGTGGAGGACGCGCCGAAGGTAGTGGAGCCGGCCTCTGAGCGTGAGGGAGGGGAGCGTGAGGTGGAGGACGTGCCGAAGGTAGTGGAGCCGGCCTCTGAGCGTGAGGGAGGGGAGCGTGAGGTGGAGGACGCGCCGAAGGTAGTGGAGCCGGCCTCTGAGCGTGAGGGAGGGGAGCGTGAGGTGGAGGACGTGCCGAAGGTAGTGGAGCCGGCCTCTGAGCGTGAGGGAGGGGAGCGTGAGGTGGAGGACGTGCCGAAGGTAGTGGAGCCGGCCTCTGAGCGTGAGGGAGGGGAGCGTGAGGTGGAGGACGCGCCGAAGGTAGTGGAGCCGGCCTCTGAGCGTGAGGGAGGGGAGCGTGAGGTGGAGGACGCGCCGAAGGTAGTGGAGCCGGCCTCTGAGCGTGAGGGAGGGGAGCGTGAGGTGGAGGACGTGCCGAAGGTAGTGGAGCCGGCCTCTGAGCGTGAGGGAGGGGAGCGTGAGGTGGAGGACGTGCCGAAGGTAGTGGAGCCGGCCTCTGAGCGTGAGGGAGGGGAGCGTGAGGTGGAGGACGTGCCGAAGGTAGTGGAGCCGGCCTCTGAGCGTGAGGGAGGGGAGCGTGAGGTGGAGGACGTGCCGAAGGTAGTGGAGCCGGCCTCTGAGCGTGAGGGAGGGGAGCGTGAGGTGGAGGACGTGCCGAAGGTAGTGGAGCCGGCCTCTGAGCGTGAGGGAGGGGAGCGTGAGGTGGAGGACGTGCCGGGGGTAGTGGAGCCGGCCTCTGGGCATGAAGGAGGGGAGCGTGAGGTCGCTTCTCAGCATACG	Yes	42	41.8159
180	UAB60	75	Nichols A	Madagascar	14	667.749	14.B	CCGCGTTTGGTTTCCCCTTTGTCTCGTGAGGTGGAGGACGCGCCGAAGGTAGTGGAGCCGGCCTCTGAGCGTGAGGGAGGGGAGCGTGAGGTGGAGGACGCGCCGAAGGTAGTGGAGCCGGCCTCTGAGCGTGAGGGAGGGGAGCGTGAGGTGGAGGACGTGCCGAAGGTAGTGGAGCCGGCCTCTGAGCGTGAGGGAGGGGAGCGTGAGGTGGAGGACGCGCCGAAGGTAGTGGAGCCGGCCTCTGAGCGTGAGGGAGGGGAGCGTGAGGTGGAGGACGTGCCGAAGGTAGTGGAGCCGGCCTCTGAGCGTGAGGGAGGGGAGCGTGAGGTGGAGGACGTGCCGAAGGTAGTGGAGCCGGCCTCTGAGCGTGAGGGAGGGGAGCGTGAGGTGGAGGACGCGCCGAAGGTAGTGGAGCCGGCCTCTGAGCGTGAGGGAGGGGAGCGTGAGGTGGAGGACGCGCCGAAGGTAGTGGAGCCGGCCTCTGAGCGTGAGGGAGGGGAGCGTGAGGTGGAGGACGTGCCGAAGGTAGTGGAGCCGGCCTCTGAGCGTGAGGGAGGGGAGCGTGAGGTGGAGGACGTGCCGAAGGTAGTGGAGCCGGCCTCTGAGCGTGAGGGAGGGGAGCGTGAGGTGGAGGACGTGCCGAAGGTAGTGGAGCCGGCCTCTGAGCGTGAGGGAGGGGAGCGTGAGGTGGAGGACGTGCCGAAGGTAGTGGAGCCGGCCTCTGAGCGTGAGGGAGGGGAGCGTGAGGTGGAGGACGTGCCGAAGGTAGTGGAGCCGGCCTCTGAGCGTGAGGGAGGGGAGCGTGAGGTGGAGGACGTGCCGGGGGTAGTGGAGCCGGCCTCTGGGCATGAAGGAGGGGAGCGTGAGGTCGCTTCTCAGCATACG	Yes	27	316.482
181	UAB52	74	Nichols A	Madagascar	15	140.744	15.A	CCGCGTTTGGTTTCCCCTTTGTCTCGTGAGGTGGAGGACGCGCCGAAGGTAGTGGAGCCGGCCTCTGAGCGTGAGGGAGGGGAGCGTGAGGTGGAGGACGCGCCGAAGGTAGTGGAGCCGGCCTCTGAGCGTGAGGGAGGGGAGCGTGAGGTGGAGGACGTGCCGAAGGTAGTGGAGCCGGCCTCTGAGCGTGAGGGAGGGGAGCGTGAGGTGGAGGACGCGCCGAAGGTAGTGGAGCCGGCCTCTGAGCGTGAGGGAGGGGAGCGTGAGGTGGAGGACGTGCCGAAGGTAGTGGAGCCGGCCTCTGAGCGTGAGGGAGGGGAGCGTGAGGTGGAGGACGTGCCGAAGGTAGTGGAGCCGGCCTCTGAGCGTGAGGGAGGGGAGCGTGAGGTGGAGGACGCGCCGAAGGTAGTGGAGCCGGCCTCTGAGCGTGAGGGAGGGGAGCGTGAGGTGGAGGACGCGCCGAAGGTAGTGGAGCCGGCCTCTGAGCGTGAGGGAGGGGAGCGTGAGGTGGAGGACGTGCCGAAGGTAGTGGAGCCGGCCTCTGAGCGTGAGGGAGGGGAGCGTGAGGTGGAGGACGTGCCGAAGGTAGTGGAGCCGGCCTCTGAGCGTGAGGGAGGGGAGCGTGAGGTGGAGGACGTGCCGAAGGTAGTGGAGCCGGCCTCTGAGCGTGAGGGAGGGGAGCGTGAGGTGGAGGACGTGCCGAAGGTAGTGGAGCCGGCCTCTGAGCGTGAGGGAGGGGAGCGTGAGGTGGAGGACGTGCCGAAGGTAGTGGAGCCGGCCTCTGAGCGTGAGGGAGGGGAGCGTGAGGTGGAGGACGTGCCGAAGGTAGTGGAGCCGGCCTCTGAGCGTGAGGGAGGGGAGCGTGAGGTGGAGGACGTGCCGGGGGTAGTGGAGCCGGCCTCTGGGCATGAAGGAGGGGAGCGTGAGGTCGCTTCTCAGCATACG	Unique within Cluster	29	44.7948
182	UAB28	73	Nichols A	Madagascar	15	32.9287	15.A	CCGCGTTTGGTTTCCCCTTTGTCTCGTGAGGTGGAGGACGCGCCGAAGGTAGTGGAGCCGGCCTCTGAGCGTGAGGGAGGGGAGCGTGAGGTGGAGGACGCGCCGAAGGTAGTGGAGCCGGCCTCTGAGCGTGAGGGAGGGGAGCGTGAGGTGGAGGACGTGCCGAAGGTAGTGGAGCCGGCCTCTGAGCGTGAGGGAGGGGAGCGTGAGGTGGAGGACGCGCCGAAGGTAGTGGAGCCGGCCTCTGAGCGTGAGGGAGGGGAGCGTGAGGTGGAGGACGTGCCGAAGGTAGTGGAGCCGGCCTCTGAGCGTGAGGGAGGGGAGCGTGAGGTGGAGGACGTGCCGAAGGTAGTGGAGCCGGCCTCTGAGCGTGAGGGAGGGGAGCGTGAGGTGGAGGACGCGCCGAAGGTAGTGGAGCCGGCCTCTGAGCGTGAGGGAGGGGAGCGTGAGGTGGAGGACGCGCCGAAGGTAGTGGAGCCGGCCTCTGAGCGTGAGGGAGGGGAGCGTGAGGTGGAGGACGTGCCGAAGGTAGTGGAGCCGGCCTCTGAGCGTGAGGGAGGGGAGCGTGAGGTGGAGGACGTGCCGAAGGTAGTGGAGCCGGCCTCTGAGCGTGAGGGAGGGGAGCGTGAGGTGGAGGACGTGCCGAAGGTAGTGGAGCCGGCCTCTGAGCGTGAGGGAGGGGAGCGTGAGGTGGAGGACGTGCCGAAGGTAGTGGAGCCGGCCTCTGAGCGTGAGGGAGGGGAGCGTGAGGTGGAGGACGTGCCGAAGGTAGTGGAGCCGGCCTCTGAGCGTGAGGGAGGGGAGCGTGAGGTGGAGGACGTGCCGAAGGTAGTGGAGCCGGCCTCTGAGCGTGAGGGAGGGGAGCGTGAGGTGGAGGACGTGCCGGGGGTAGTGGAGCCGGCCTCTGGGCATGAAGGAGGGGAGCGTGAGGTCGCTTCTCAGCATACG	Unique within Cluster	28	43.8216
183	UAB61	72	Nichols A	Madagascar	15	87.0886	15.A	CCGCGTTTGGTTTCCCCTTTGTCTCGTGAGGTGGAGGACGCGCCGAAGGTAGTGGAGCCGGCCTCTGAGCGTGAGGGAGGGGAGCGTGAGGTGGAGGACGCGCCGAAGGTAGTGGAGCCGGCCTCTGAGCGTGAGGGAGGGGAGCGTGAGGTGGAGGACGTGCCGAAGGTAGTGGAGCCGGCCTCTGAGCGTGAGGGAGGGGAGCGTGAGGTGGAGGACGCGCCGAAGGTAGTGGAGCCGGCCTCTGAGCGTGAGGGAGGGGAGCGTGAGGTGGAGGACGTGCCGAAGGTAGTGGAGCCGGCCTCTGAGCGTGAGGGAGGGGAGCGTGAGGTGGAGGACGTGCCGAAGGTAGTGGAGCCGGCCTCTGAGCGTGAGGGAGGGGAGCGTGAGGTGGAGGACGCGCCGAAGGTAGTGGAGCCGGCCTCTGAGCGTGAGGGAGGGGAGCGTGAGGTGGAGGACGCGCCGAAGGTAGTGGAGCCGGCCTCTGAGCGTGAGGGAGGGGAGCGTGAGGTGGAGGACGTGCCGAAGGTAGTGGAGCCGGCCTCTGAGCGTGAGGGAGGGGAGCGTGAGGTGGAGGACGTGCCGAAGGTAGTGGAGCCGGCCTCTGAGCGTGAGGGAGGGGAGCGTGAGGTGGAGGACGTGCCGAAGGTAGTGGAGCCGGCCTCTGAGCGTGAGGGAGGGGAGCGTGAGGTGGAGGACGTGCCGAAGGTAGTGGAGCCGGCCTCTGAGCGTGAGGGAGGGGAGCGTGAGGTGGAGGACGTGCCGAAGGTAGTGGAGCCGGCCTCTGAGCGTGAGGGAGGGGAGCGTGAGGTGGAGGACGTGCCGAAGGTAGTGGAGCCGGCCTCTGAGCGTGAGGGAGGGGAGCGTGAGGTGGAGGACGTGCCGGGGGTAGTGGAGCCGGCCTCTGGGCATGAAGGAGGGGAGCGTGAGGTCGCTTCTCAGCATACG	Unique within Cluster	28	156.155
184	UAB69	71	Nichols A	Madagascar	15	39.9137	15.A	CCGCGTTTGGTTTCCCCTTTGTCTCGTGAGGTGGAGGACGCGCCGAAGGTAGTGGAGCCGGCCTCTGAGCGTGAGGGAGGGGAGCGTGAGGTGGAGGACGCGCCGAAGGTAGTGGAGCCGGCCTCTGAGCGTGAGGGAGGGGAGCGTGAGGTGGAGGACGTGCCGAAGGTAGTGGAGCCGGCCTCTGAGCGTGAGGGAGGGGAGCGTGAGGTGGAGGACGCGCCGAAGGTAGTGGAGCCGGCCTCTGAGCGTGAGGGAGGGGAGCGTGAGGTGGAGGACGTGCCGAAGGTAGTGGAGCCGGCCTCTGAGCGTGAGGGAGGGGAGCGTGAGGTGGAGGACGTGCCGAAGGTAGTGGAGCCGGCCTCTGAGCGTGAGGGAGGGGAGCGTGAGGTGGAGGACGCGCCGAAGGTAGTGGAGCCGGCCTCTGAGCGTGAGGGAGGGGAGCGTGAGGTGGAGGACGCGCCGAAGGTAGTGGAGCCGGCCTCTGAGCGTGAGGGAGGGGAGCGTGAGGTGGAGGACGTGCCGAAGGTAGTGGAGCCGGCCTCTGAGCGTGAGGGAGGGGAGCGTGAGGTGGAGGACGTGCCGAAGGTAGTGGAGCCGGCCTCTGAGCGTGAGGGAGGGGAGCGTGAGGTGGAGGACGTGCCGAAGGTAGTGGAGCCGGCCTCTGAGCGTGAGGGAGGGGAGCGTGAGGTGGAGGACGTGCCGAAGGTAGTGGAGCCGGCCTCTGAGCGTGAGGGAGGGGAGCGTGAGGTGGAGGACGTGCCGAAGGTAGTGGAGCCGGCCTCTGAGCGTGAGGGAGGGGAGCGTGAGGTGGAGGACGTGCCGAAGGTAGTGGAGCCGGCCTCTGAGCGTGAGGGAGGGGAGCGTGAGGTGGAGGACGTGCCGGGGGTAGTGGAGCCGGCCTCTGGGCATGAAGGAGGGGAGCGTGAGGTCGCTTCTCAGCATACG	Unique within Cluster	29	415.345
185	CW83	70	Nichols A	Cuba	14	NA	14.G	CCGCGTTTGGTTTCCCCTTTGTCTCGTGAGGTGGAGGACGCGCCGAAGGTAGTGGAGCCGGCCTCTGAGCGTGAGGGAGGGGAGCGTGAGGTGGAGGACGCGCCGAAGGTAGTGGAGCCGGCCTCTGAGCGTGAGGGAGGGGAGCGTGAGGTGGAGGACGTGCCGAAGGTAGTGGAGCCGGCCTCTGAGCGTGAGGGAGGGGAGCGTGAGGTGGAGGACGCGCCGAAGGTAGTGGAGCCGGCCTCTGAGCGTGAGGGAGGGGAGCGTGAGGTGGAGGACGTGCCGAAGGTAGTGGAGCCGGCCTCTGAGCGTGAGGGAGGGGAGCGTGAGGTGGAGGACGTGCCGAAGGTAGTGGAGCCGGCCTCTGAGCGTGAGGGAGGGGAGCGTGAGGTGGAGGACGCGCCGAAGGTAGTGGAGCCGGCCTCTGAGCGTGAGGGAGGGGAGCGTGAGGTGGAGGACGCGCCGAAGGTAGTGGAGCCGGCCTCTGAGCGTGAGGGAGGGGAGCGTGAGGTGGAGGACGTGCCGAAGGTAGTGGAGCCGGCCTCTGAGCGTGAGGGAGGGGAGCGTGAGGTGGAGGACGTGCCGAAGGTAGTGGAGCCGGCCTCTGAGCGTGAGGGAGGGGAGCGTGAGGTGGAGGACGTGCCGAAGGTAGTGGAGCCGGCCTCTGAGCGTGAGGGAGGGGAGCGTGAGGTGGAGGACGTGCCGAAGGTAGTGGAGCCGGCCTCTGAGCGTGAGGGAGGGGAGCGTGAGGTGGAGGACGTGCCGGGGGTAGTGGAGCCGGCCTCTGAGCGTGAGGGAGGGGAGCGTGAGGTGGAGGACGTGCCGGGGGTAGTGGAGCCGGCCTCTGGGCATGAAGGAGGGGAGCGTGAGGTCGCTTCTCAGCATACG	No	14	NA
186	UAB521	69	Nichols A	Madagascar	14	468.132	14.B	CCGCGTTTGGTTTCCCCTTTGTCTCGTGAGGTGGAGGACGCGCCGAAGGTAGTGGAGCCGGCCTCTGAGCGTGAGGGAGGGGAGCGTGAGGTGGAGGACGCGCCGAAGGTAGTGGAGCCGGCCTCTGAGCGTGAGGGAGGGGAGCGTGAGGTGGAGGACGTGCCGAAGGTAGTGGAGCCGGCCTCTGAGCGTGAGGGAGGGGAGCGTGAGGTGGAGGACGCGCCGAAGGTAGTGGAGCCGGCCTCTGAGCGTGAGGGAGGGGAGCGTGAGGTGGAGGACGTGCCGAAGGTAGTGGAGCCGGCCTCTGAGCGTGAGGGAGGGGAGCGTGAGGTGGAGGACGTGCCGAAGGTAGTGGAGCCGGCCTCTGAGCGTGAGGGAGGGGAGCGTGAGGTGGAGGACGCGCCGAAGGTAGTGGAGCCGGCCTCTGAGCGTGAGGGAGGGGAGCGTGAGGTGGAGGACGCGCCGAAGGTAGTGGAGCCGGCCTCTGAGCGTGAGGGAGGGGAGCGTGAGGTGGAGGACGTGCCGAAGGTAGTGGAGCCGGCCTCTGAGCGTGAGGGAGGGGAGCGTGAGGTGGAGGACGTGCCGAAGGTAGTGGAGCCGGCCTCTGAGCGTGAGGGAGGGGAGCGTGAGGTGGAGGACGTGCCGAAGGTAGTGGAGCCGGCCTCTGAGCGTGAGGGAGGGGAGCGTGAGGTGGAGGACGTGCCGAAGGTAGTGGAGCCGGCCTCTGAGCGTGAGGGAGGGGAGCGTGAGGTGGAGGACGTGCCGAAGGTAGTGGAGCCGGCCTCTGAGCGTGAGGGAGGGGAGCGTGAGGTGGAGGACGTGCCGGGGGTAGTGGAGCCGGCCTCTGGGCATGAAGGAGGGGAGCGTGAGGTCGCTTCTCAGCATACG	Yes	42	166.022
187	UAB516	68	Nichols A	Madagascar	14	1026.98	14.B	CCGCGTTTGGTTTCCCCTTTGTCTCGTGAGGTGGAGGACGCGCCGAAGGTAGTGGAGCCGGCCTCTGAGCGTGAGGGAGGGGAGCGTGAGGTGGAGGACGCGCCGAAGGTAGTGGAGCCGGCCTCTGAGCGTGAGGGAGGGGAGCGTGAGGTGGAGGACGTGCCGAAGGTAGTGGAGCCGGCCTCTGAGCGTGAGGGAGGGGAGCGTGAGGTGGAGGACGCGCCGAAGGTAGTGGAGCCGGCCTCTGAGCGTGAGGGAGGGGAGCGTGAGGTGGAGGACGTGCCGAAGGTAGTGGAGCCGGCCTCTGAGCGTGAGGGAGGGGAGCGTGAGGTGGAGGACGTGCCGAAGGTAGTGGAGCCGGCCTCTGAGCGTGAGGGAGGGGAGCGTGAGGTGGAGGACGCGCCGAAGGTAGTGGAGCCGGCCTCTGAGCGTGAGGGAGGGGAGCGTGAGGTGGAGGACGCGCCGAAGGTAGTGGAGCCGGCCTCTGAGCGTGAGGGAGGGGAGCGTGAGGTGGAGGACGTGCCGAAGGTAGTGGAGCCGGCCTCTGAGCGTGAGGGAGGGGAGCGTGAGGTGGAGGACGTGCCGAAGGTAGTGGAGCCGGCCTCTGAGCGTGAGGGAGGGGAGCGTGAGGTGGAGGACGTGCCGAAGGTAGTGGAGCCGGCCTCTGAGCGTGAGGGAGGGGAGCGTGAGGTGGAGGACGTGCCGAAGGTAGTGGAGCCGGCCTCTGAGCGTGAGGGAGGGGAGCGTGAGGTGGAGGACGTGCCGAAGGTAGTGGAGCCGGCCTCTGAGCGTGAGGGAGGGGAGCGTGAGGTGGAGGACGTGCCGGGGGTAGTGGAGCCGGCCTCTGGGCATGAAGGAGGGGAGCGTGAGGTCGCTTCTCAGCATACG	Yes	19	789.26
188	UAB218	67	Nichols A	Madagascar	14	1344.99	14.B	CCGCGTTTGGTTTCCCCTTTGTCTCGTGAGGTGGAGGACGCGCCGAAGGTAGTGGAGCCGGCCTCTGAGCGTGAGGGAGGGGAGCGTGAGGTGGAGGACGCGCCGAAGGTAGTGGAGCCGGCCTCTGAGCGTGAGGGAGGGGAGCGTGAGGTGGAGGACGTGCCGAAGGTAGTGGAGCCGGCCTCTGAGCGTGAGGGAGGGGAGCGTGAGGTGGAGGACGCGCCGAAGGTAGTGGAGCCGGCCTCTGAGCGTGAGGGAGGGGAGCGTGAGGTGGAGGACGTGCCGAAGGTAGTGGAGCCGGCCTCTGAGCGTGAGGGAGGGGAGCGTGAGGTGGAGGACGTGCCGAAGGTAGTGGAGCCGGCCTCTGAGCGTGAGGGAGGGGAGCGTGAGGTGGAGGACGCGCCGAAGGTAGTGGAGCCGGCCTCTGAGCGTGAGGGAGGGGAGCGTGAGGTGGAGGACGCGCCGAAGGTAGTGGAGCCGGCCTCTGAGCGTGAGGGAGGGGAGCGTGAGGTGGAGGACGTGCCGAAGGTAGTGGAGCCGGCCTCTGAGCGTGAGGGAGGGGAGCGTGAGGTGGAGGACGTGCCGAAGGTAGTGGAGCCGGCCTCTGAGCGTGAGGGAGGGGAGCGTGAGGTGGAGGACGTGCCGAAGGTAGTGGAGCCGGCCTCTGAGCGTGAGGGAGGGGAGCGTGAGGTGGAGGACGTGCCGAAGGTAGTGGAGCCGGCCTCTGAGCGTGAGGGAGGGGAGCGTGAGGTGGAGGACGTGCCGAAGGTAGTGGAGCCGGCCTCTGAGCGTGAGGGAGGGGAGCGTGAGGTGGAGGACGTGCCGGGGGTAGTGGAGCCGGCCTCTGGGCATGAAGGAGGGGAGCGTGAGGTCGCTTCTCAGCATACG	Yes	14	2856.4
189	UAB216	66	Nichols A	Madagascar	14	558.749	14.B	CCGCGTTTGGTTTCCCCTTTGTCTCGTGAGGTGGAGGACGCGCCGAAGGTAGTGGAGCCGGCCTCTGAGCGTGAGGGAGGGGAGCGTGAGGTGGAGGACGCGCCGAAGGTAGTGGAGCCGGCCTCTGAGCGTGAGGGAGGGGAGCGTGAGGTGGAGGACGTGCCGAAGGTAGTGGAGCCGGCCTCTGAGCGTGAGGGAGGGGAGCGTGAGGTGGAGGACGCGCCGAAGGTAGTGGAGCCGGCCTCTGAGCGTGAGGGAGGGGAGCGTGAGGTGGAGGACGTGCCGAAGGTAGTGGAGCCGGCCTCTGAGCGTGAGGGAGGGGAGCGTGAGGTGGAGGACGTGCCGAAGGTAGTGGAGCCGGCCTCTGAGCGTGAGGGAGGGGAGCGTGAGGTGGAGGACGCGCCGAAGGTAGTGGAGCCGGCCTCTGAGCGTGAGGGAGGGGAGCGTGAGGTGGAGGACGCGCCGAAGGTAGTGGAGCCGGCCTCTGAGCGTGAGGGAGGGGAGCGTGAGGTGGAGGACGTGCCGAAGGTAGTGGAGCCGGCCTCTGAGCGTGAGGGAGGGGAGCGTGAGGTGGAGGACGTGCCGAAGGTAGTGGAGCCGGCCTCTGAGCGTGAGGGAGGGGAGCGTGAGGTGGAGGACGTGCCGAAGGTAGTGGAGCCGGCCTCTGAGCGTGAGGGAGGGGAGCGTGAGGTGGAGGACGTGCCGAAGGTAGTGGAGCCGGCCTCTGAGCGTGAGGGAGGGGAGCGTGAGGTGGAGGACGTGCCGAAGGTAGTGGAGCCGGCCTCTGAGCGTGAGGGAGGGGAGCGTGAGGTGGAGGACGTGCCGGGGGTAGTGGAGCCGGCCTCTGGGCATGAAGGAGGGGAGCGTGAGGTCGCTTCTCAGCATACG	Yes	20	822.475
190	UAB164	65	Nichols A	Madagascar	14	280.337	14.B	CCGCGTTTGGTTTCCCCTTTGTCTCGTGAGGTGGAGGACGCGCCGAAGGTAGTGGAGCCGGCCTCTGAGCGTGAGGGAGGGGAGCGTGAGGTGGAGGACGCGCCGAAGGTAGTGGAGCCGGCCTCTGAGCGTGAGGGAGGGGAGCGTGAGGTGGAGGACGTGCCGAAGGTAGTGGAGCCGGCCTCTGAGCGTGAGGGAGGGGAGCGTGAGGTGGAGGACGCGCCGAAGGTAGTGGAGCCGGCCTCTGAGCGTGAGGGAGGGGAGCGTGAGGTGGAGGACGTGCCGAAGGTAGTGGAGCCGGCCTCTGAGCGTGAGGGAGGGGAGCGTGAGGTGGAGGACGTGCCGAAGGTAGTGGAGCCGGCCTCTGAGCGTGAGGGAGGGGAGCGTGAGGTGGAGGACGCGCCGAAGGTAGTGGAGCCGGCCTCTGAGCGTGAGGGAGGGGAGCGTGAGGTGGAGGACGCGCCGAAGGTAGTGGAGCCGGCCTCTGAGCGTGAGGGAGGGGAGCGTGAGGTGGAGGACGTGCCGAAGGTAGTGGAGCCGGCCTCTGAGCGTGAGGGAGGGGAGCGTGAGGTGGAGGACGTGCCGAAGGTAGTGGAGCCGGCCTCTGAGCGTGAGGGAGGGGAGCGTGAGGTGGAGGACGTGCCGAAGGTAGTGGAGCCGGCCTCTGAGCGTGAGGGAGGGGAGCGTGAGGTGGAGGACGTGCCGAAGGTAGTGGAGCCGGCCTCTGAGCGTGAGGGAGGGGAGCGTGAGGTGGAGGACGTGCCGAAGGTAGTGGAGCCGGCCTCTGAGCGTGAGGGAGGGGAGCGTGAGGTGGAGGACGTGCCGGGGGTAGTGGAGCCGGCCTCTGGGCATGAAGGAGGGGAGCGTGAGGTCGCTTCTCAGCATACG	Yes	31	375.065
191	TPVMW0774	64	Nichols A	Malawi	14	153.665	14.F	CCGCGTTTGGTTTCCCCTTTGTCTCGTGAGGTGGAGGACGCGCCGAAGGTAGTGGAGCCGGCCTCTGAGCGTGAGGGAGGGGAGCGTGAGGTGGAGGACGCGCCGAAGGTAGTGGAGCCGGCCTCTGAGCGTGAGGGAGGGGAGCGTGAGGTGGAGGACGTGCCGAAGGTAGTGGAGCCGGCCTCTGAGCGTGAGGGAGGGGAGCGTGAGGTGGAGGACGCGCCGAAGGTAGTGGAGCCGGCCTCTGAGCGTGAGGGAGGGGAGCGTGAGGTGGAGGACGTGCCGAAGGTAGTGGAGCCGGCCTCTGAGCGTGAGGGAGGGGAGCGTGAGGTGGAGGACGTGCCGAAGGTAGTGGAGCCGGCCTCTGAGCGTGAGGGAGGGGAGCGTGAGGTGGAGGACGCGCCGAAGGTAGTGGAGCCGGCCTCTGAGCGTGAGGGAGGGGAGCGTGAGGTGGAGGACGCGCCGAAGGTAGTGGAGCCGGCCTCTGAGCGTGAGGGAGGGGAGCGTGAGGTGGAGGACGTGCCGAAGGTAGTGGAGCCGGCCTCTGAGCGTGAGGGAGGGGAGCGTGAGGTGGAGGACGTGCCGAAGGTAGTGGAGCCGGCCTCTGAGCGTGAGGGAGGGGAGCGTGAGGTGGAGGACGTGCCGAAGGTAGTGGAGCCGGCCTCTGAGCGTGAGGGAGGGGAGCGTGAGGTGGAGGACGTGCCGAAGGTAGTGGAGCCGGCCTCTGAGCGTGAGGGAGGGGAGCGTGAGGTGGAGGACGTGCCGAAGGTAGTGGAGCCGGCCTCTGAGCGTGAGGGAGGGGAGCGTGAGGTGGAGGACGTGCCGAAGGTAGTGGAGCCGGCCTCTGGGCATGAAGGAGGGGAGCGTGAGGTCGCTTCTCAGCATACG	No	25	121.399
192	UAB17	63	Nichols A	Madagascar	14	599.583	14.B	CCGCGTTTGGTTTCCCCTTTGTCTCGTGAGGTGGAGGACGCGCCGAAGGTAGTGGAGCCGGCCTCTGAGCGTGAGGGAGGGGAGCGTGAGGTGGAGGACGCGCCGAAGGTAGTGGAGCCGGCCTCTGAGCGTGAGGGAGGGGAGCGTGAGGTGGAGGACGTGCCGAAGGTAGTGGAGCCGGCCTCTGAGCGTGAGGGAGGGGAGCGTGAGGTGGAGGACGCGCCGAAGGTAGTGGAGCCGGCCTCTGAGCGTGAGGGAGGGGAGCGTGAGGTGGAGGACGTGCCGAAGGTAGTGGAGCCGGCCTCTGAGCGTGAGGGAGGGGAGCGTGAGGTGGAGGACGTGCCGAAGGTAGTGGAGCCGGCCTCTGAGCGTGAGGGAGGGGAGCGTGAGGTGGAGGACGCGCCGAAGGTAGTGGAGCCGGCCTCTGAGCGTGAGGGAGGGGAGCGTGAGGTGGAGGACGCGCCGAAGGTAGTGGAGCCGGCCTCTGAGCGTGAGGGAGGGGAGCGTGAGGTGGAGGACGTGCCGAAGGTAGTGGAGCCGGCCTCTGAGCGTGAGGGAGGGGAGCGTGAGGTGGAGGACGTGCCGAAGGTAGTGGAGCCGGCCTCTGAGCGTGAGGGAGGGGAGCGTGAGGTGGAGGACGTGCCGAAGGTAGTGGAGCCGGCCTCTGAGCGTGAGGGAGGGGAGCGTGAGGTGGAGGACGTGCCGAAGGTAGTGGAGCCGGCCTCTGAGCGTGAGGGAGGGGAGCGTGAGGTGGAGGACGTGCCGAAGGTAGTGGAGCCGGCCTCTGAGCGTGAGGGAGGGGAGCGTGAGGTGGAGGACGTGCCGGGGGTAGTGGAGCCGGCCTCTGGGCATGAAGGAGGGGAGCGTGAGGTCGCTTCTCAGCATACG	Yes	25	939.865
193	UAB204	62	Nichols A	Madagascar	14	672.682	14.B	CCGCGTTTGGTTTCCCCTTTGTCTCGTGAGGTGGAGGACGCGCCGAAGGTAGTGGAGCCGGCCTCTGAGCGTGAGGGAGGGGAGCGTGAGGTGGAGGACGCGCCGAAGGTAGTGGAGCCGGCCTCTGAGCGTGAGGGAGGGGAGCGTGAGGTGGAGGACGTGCCGAAGGTAGTGGAGCCGGCCTCTGAGCGTGAGGGAGGGGAGCGTGAGGTGGAGGACGCGCCGAAGGTAGTGGAGCCGGCCTCTGAGCGTGAGGGAGGGGAGCGTGAGGTGGAGGACGTGCCGAAGGTAGTGGAGCCGGCCTCTGAGCGTGAGGGAGGGGAGCGTGAGGTGGAGGACGTGCCGAAGGTAGTGGAGCCGGCCTCTGAGCGTGAGGGAGGGGAGCGTGAGGTGGAGGACGCGCCGAAGGTAGTGGAGCCGGCCTCTGAGCGTGAGGGAGGGGAGCGTGAGGTGGAGGACGCGCCGAAGGTAGTGGAGCCGGCCTCTGAGCGTGAGGGAGGGGAGCGTGAGGTGGAGGACGTGCCGAAGGTAGTGGAGCCGGCCTCTGAGCGTGAGGGAGGGGAGCGTGAGGTGGAGGACGTGCCGAAGGTAGTGGAGCCGGCCTCTGAGCGTGAGGGAGGGGAGCGTGAGGTGGAGGACGTGCCGAAGGTAGTGGAGCCGGCCTCTGAGCGTGAGGGAGGGGAGCGTGAGGTGGAGGACGTGCCGAAGGTAGTGGAGCCGGCCTCTGAGCGTGAGGGAGGGGAGCGTGAGGTGGAGGACGTGCCGAAGGTAGTGGAGCCGGCCTCTGAGCGTGAGGGAGGGGAGCGTGAGGTGGAGGACGTGCCGGGGGTAGTGGAGCCGGCCTCTGGGCATGAAGGAGGGGAGCGTGAGGTCGCTTCTCAGCATACG	Yes	22	483.542
194	UAB552	61	Nichols A	Madagascar	24	124.461	24.A	CCGCGTTTGGTTTCCCCTTTGTCTCGTGAGGTGGAGGACGCGCCGAAGGTAGTGGAGCCGGCCTCTGAGCGTGAGGGAGGGGAGCGTGAGGTGGAGGACGCGCCGAAGGTAGTGGAGCCGGCCTCTGAGCGTGAGGGAGGGGAGCGTGAGGTGGAGGACGTGCCGAAGGTAGTGGAGCCGGCCTCTGAGCGTGAGGGAGGGGAGCGTGAGGTGGAGGACGCGCCGAAGGTAGTGGAGCCGGCCTCTGAGCGTGAGGGAGGGGAGCGTGAGGTGGAGGACGTGCCGAAGGTAGTGGAGCCGGCCTCTGAGCGTGAGGGAGGGGAGCGTGAGGTGGAGGACGTGCCGAAGGTAGTGGAGCCGGCCTCTGAGCGTGAGGGAGGGGAGCGTGAGGTGGAGGACGCGCCGAAGGTAGTGGAGCCGGCCTCTGAGCGTGAGGGAGGGGAGCGTGAGGTGGAGGACGCGCCGAAGGTAGTGGAGCCGGCCTCTGAGCGTGAGGGAGGGGAGCGTGAGGTGGAGGACGTGCCGAAGGTAGTGGAGCCGGCCTCTGAGCGTGAGGGAGGGGAGCGTGAGGTGGAGGACGTGCCGAAGGTAGTGGAGCCGGCCTCTGAGCGTGAGGGAGGGGAGCGTGAGGTGGAGGACGTGCCGAAGGTAGTGGAGCCGGCCTCTGAGCGTGAGGGAGGGGAGCGTGAGGTGGAGGACGCGCCGAAGGTAGTGGAGCCGGCCTCTGAGCGTGAGGGAGGGGAGCGTGAGGTGGAGGACGTGCCGAAGGTAGTGGAGCCGGCCTCTGAGCGTGAGGGAGGGGAGCGTGAGGTGGAGGACGCGCCGAAGGTAGTGGAGCCGGCCTCTGAGCGTGAGGGAGGGGAGCGTGAGGTGGAGGACGTGCCGAAGGTAGTGGAGCCGGCCTCTGAGCGTGAGGGAGGGGAGCGTGAGGTGGAGGACGTGCCGAAGGTAGTGGAGCCGGCCTCTGAGCGTGAGGGAGGGGAGCGTGAGGTGGAGGACGCGCCGAAGGTAGTGGAGCCGGCCTCTGAGCGTGAGGGAGGGGAGCGTGAGGTGGAGGACGCGCCGAAGGTAGTGGAGCCGGCCTCTGAGCGTGAGGGAGGGGAGCGTGAGGTGGAGGACGTGCCGAAGGTAGTGGAGCCGGCCTCTGAGCGTGAGGGAGGGGAGCGTGAGGTGGAGGACGTGCCGAAGGTAGTGGAGCCGGCCTCTGAGCGTGAGGGAGGGGAGCGTGAGGTGGAGGACGTGCCGAAGGTAGTGGAGCCGGCCTCTGAGCGTGAGGGAGGGGAGCGTGAGGTGGAGGACGTGCCGAAGGTAGTGGAGCCGGCCTCTGAGCGTGAGGGAGGGGAGCGTGAGGTGGAGGACGTGCCGAAGGTAGTGGAGCCGGCCTCTGAGCGTGAGGGAGGGGAGCGTGAGGTGGAGGACGTGCCGGGGGTAGTGGAGCCGGCCTCTGGGCATGAAGGAGGGGAGCGTGAGGTCGCTTCTCAGCATACG	No	24	417.001
195	UAB75	60	Nichols A	Madagascar	14	158.577	14.B	CCGCGTTTGGTTTCCCCTTTGTCTCGTGAGGTGGAGGACGCGCCGAAGGTAGTGGAGCCGGCCTCTGAGCGTGAGGGAGGGGAGCGTGAGGTGGAGGACGCGCCGAAGGTAGTGGAGCCGGCCTCTGAGCGTGAGGGAGGGGAGCGTGAGGTGGAGGACGTGCCGAAGGTAGTGGAGCCGGCCTCTGAGCGTGAGGGAGGGGAGCGTGAGGTGGAGGACGCGCCGAAGGTAGTGGAGCCGGCCTCTGAGCGTGAGGGAGGGGAGCGTGAGGTGGAGGACGTGCCGAAGGTAGTGGAGCCGGCCTCTGAGCGTGAGGGAGGGGAGCGTGAGGTGGAGGACGTGCCGAAGGTAGTGGAGCCGGCCTCTGAGCGTGAGGGAGGGGAGCGTGAGGTGGAGGACGCGCCGAAGGTAGTGGAGCCGGCCTCTGAGCGTGAGGGAGGGGAGCGTGAGGTGGAGGACGCGCCGAAGGTAGTGGAGCCGGCCTCTGAGCGTGAGGGAGGGGAGCGTGAGGTGGAGGACGTGCCGAAGGTAGTGGAGCCGGCCTCTGAGCGTGAGGGAGGGGAGCGTGAGGTGGAGGACGTGCCGAAGGTAGTGGAGCCGGCCTCTGAGCGTGAGGGAGGGGAGCGTGAGGTGGAGGACGTGCCGAAGGTAGTGGAGCCGGCCTCTGAGCGTGAGGGAGGGGAGCGTGAGGTGGAGGACGTGCCGAAGGTAGTGGAGCCGGCCTCTGAGCGTGAGGGAGGGGAGCGTGAGGTGGAGGACGTGCCGAAGGTAGTGGAGCCGGCCTCTGAGCGTGAGGGAGGGGAGCGTGAGGTGGAGGACGTGCCGGGGGTAGTGGAGCCGGCCTCTGGGCATGAAGGAGGGGAGCGTGAGGTCGCTTCTCAGCATACG	Yes	19	115.054
196	UAB166	59	Nichols A	Madagascar	14	88.8343	14.B	CCGCGTTTGGTTTCCCCTTTGTCTCGTGAGGTGGAGGACGCGCCGAAGGTAGTGGAGCCGGCCTCTGAGCGTGAGGGAGGGGAGCGTGAGGTGGAGGACGCGCCGAAGGTAGTGGAGCCGGCCTCTGAGCGTGAGGGAGGGGAGCGTGAGGTGGAGGACGTGCCGAAGGTAGTGGAGCCGGCCTCTGAGCGTGAGGGAGGGGAGCGTGAGGTGGAGGACGCGCCGAAGGTAGTGGAGCCGGCCTCTGAGCGTGAGGGAGGGGAGCGTGAGGTGGAGGACGTGCCGAAGGTAGTGGAGCCGGCCTCTGAGCGTGAGGGAGGGGAGCGTGAGGTGGAGGACGTGCCGAAGGTAGTGGAGCCGGCCTCTGAGCGTGAGGGAGGGGAGCGTGAGGTGGAGGACGCGCCGAAGGTAGTGGAGCCGGCCTCTGAGCGTGAGGGAGGGGAGCGTGAGGTGGAGGACGCGCCGAAGGTAGTGGAGCCGGCCTCTGAGCGTGAGGGAGGGGAGCGTGAGGTGGAGGACGTGCCGAAGGTAGTGGAGCCGGCCTCTGAGCGTGAGGGAGGGGAGCGTGAGGTGGAGGACGTGCCGAAGGTAGTGGAGCCGGCCTCTGAGCGTGAGGGAGGGGAGCGTGAGGTGGAGGACGTGCCGAAGGTAGTGGAGCCGGCCTCTGAGCGTGAGGGAGGGGAGCGTGAGGTGGAGGACGTGCCGAAGGTAGTGGAGCCGGCCTCTGAGCGTGAGGGAGGGGAGCGTGAGGTGGAGGACGTGCCGAAGGTAGTGGAGCCGGCCTCTGAGCGTGAGGGAGGGGAGCGTGAGGTGGAGGACGTGCCGGGGGTAGTGGAGCCGGCCTCTGGGCATGAAGGAGGGGAGCGTGAGGTCGCTTCTCAGCATACG	Yes	25	509.916
197	UAB229	58	Nichols A	Madagascar	4	1964.55	4.A	CCGCGTTTGGTTTCCCCTTTGTCTCGTGAGGTGGAGGACGCGCCGAAGGTAGTGGAGCCGGCCTCTGAGCGTGAGGGAGGGGAGCGTGAGGTGGAGGACGCGCCGAAGGTAGTGGAGCCGGCCTCTGAGCGTGAGGGAGGGGAGCGTGAGGTGGAGGACGTGCCGAAGGTAGTGGAGCCGGCCTCTGAGCGTGAGGGAGGGGAGCGTGAGGTGGAGGACGTGCCGGGGGTAGTGGAGCCGGCCTCTGGGCATGAAGGAGGGGAGCGTGAGGTCGCTTCTCAGCATACG	No	24	370.715
198	UAB237	57	Nichols A	Madagascar	14	1145.66	14.B	CCGCGTTTGGTTTCCCCTTTGTCTCGTGAGGTGGAGGACGCGCCGAAGGTAGTGGAGCCGGCCTCTGAGCGTGAGGGAGGGGAGCGTGAGGTGGAGGACGCGCCGAAGGTAGTGGAGCCGGCCTCTGAGCGTGAGGGAGGGGAGCGTGAGGTGGAGGACGTGCCGAAGGTAGTGGAGCCGGCCTCTGAGCGTGAGGGAGGGGAGCGTGAGGTGGAGGACGCGCCGAAGGTAGTGGAGCCGGCCTCTGAGCGTGAGGGAGGGGAGCGTGAGGTGGAGGACGTGCCGAAGGTAGTGGAGCCGGCCTCTGAGCGTGAGGGAGGGGAGCGTGAGGTGGAGGACGTGCCGAAGGTAGTGGAGCCGGCCTCTGAGCGTGAGGGAGGGGAGCGTGAGGTGGAGGACGCGCCGAAGGTAGTGGAGCCGGCCTCTGAGCGTGAGGGAGGGGAGCGTGAGGTGGAGGACGCGCCGAAGGTAGTGGAGCCGGCCTCTGAGCGTGAGGGAGGGGAGCGTGAGGTGGAGGACGTGCCGAAGGTAGTGGAGCCGGCCTCTGAGCGTGAGGGAGGGGAGCGTGAGGTGGAGGACGTGCCGAAGGTAGTGGAGCCGGCCTCTGAGCGTGAGGGAGGGGAGCGTGAGGTGGAGGACGTGCCGAAGGTAGTGGAGCCGGCCTCTGAGCGTGAGGGAGGGGAGCGTGAGGTGGAGGACGTGCCGAAGGTAGTGGAGCCGGCCTCTGAGCGTGAGGGAGGGGAGCGTGAGGTGGAGGACGTGCCGAAGGTAGTGGAGCCGGCCTCTGAGCGTGAGGGAGGGGAGCGTGAGGTGGAGGACGTGCCGGGGGTAGTGGAGCCGGCCTCTGGGCATGAAGGAGGGGAGCGTGAGGTCGCTTCTCAGCATACG	Yes	6	4825.9
199	UAB160	56	Nichols A	Madagascar	14	450.257	14.B	CCGCGTTTGGTTTCCCCTTTGTCTCGTGAGGTGGAGGACGCGCCGAAGGTAGTGGAGCCGGCCTCTGAGCGTGAGGGAGGGGAGCGTGAGGTGGAGGACGCGCCGAAGGTAGTGGAGCCGGCCTCTGAGCGTGAGGGAGGGGAGCGTGAGGTGGAGGACGTGCCGAAGGTAGTGGAGCCGGCCTCTGAGCGTGAGGGAGGGGAGCGTGAGGTGGAGGACGCGCCGAAGGTAGTGGAGCCGGCCTCTGAGCGTGAGGGAGGGGAGCGTGAGGTGGAGGACGTGCCGAAGGTAGTGGAGCCGGCCTCTGAGCGTGAGGGAGGGGAGCGTGAGGTGGAGGACGTGCCGAAGGTAGTGGAGCCGGCCTCTGAGCGTGAGGGAGGGGAGCGTGAGGTGGAGGACGCGCCGAAGGTAGTGGAGCCGGCCTCTGAGCGTGAGGGAGGGGAGCGTGAGGTGGAGGACGCGCCGAAGGTAGTGGAGCCGGCCTCTGAGCGTGAGGGAGGGGAGCGTGAGGTGGAGGACGTGCCGAAGGTAGTGGAGCCGGCCTCTGAGCGTGAGGGAGGGGAGCGTGAGGTGGAGGACGTGCCGAAGGTAGTGGAGCCGGCCTCTGAGCGTGAGGGAGGGGAGCGTGAGGTGGAGGACGTGCCGAAGGTAGTGGAGCCGGCCTCTGAGCGTGAGGGAGGGGAGCGTGAGGTGGAGGACGTGCCGAAGGTAGTGGAGCCGGCCTCTGAGCGTGAGGGAGGGGAGCGTGAGGTGGAGGACGTGCCGAAGGTAGTGGAGCCGGCCTCTGAGCGTGAGGGAGGGGAGCGTGAGGTGGAGGACGTGCCGGGGGTAGTGGAGCCGGCCTCTGGGCATGAAGGAGGGGAGCGTGAGGTCGCTTCTCAGCATACG	Yes	18	1199.18
200	UAB554	55	Nichols A	Madagascar	14	427.343	14.B	CCGCGTTTGGTTTCCCCTTTGTCTCGTGAGGTGGAGGACGCGCCGAAGGTAGTGGAGCCGGCCTCTGAGCGTGAGGGAGGGGAGCGTGAGGTGGAGGACGCGCCGAAGGTAGTGGAGCCGGCCTCTGAGCGTGAGGGAGGGGAGCGTGAGGTGGAGGACGTGCCGAAGGTAGTGGAGCCGGCCTCTGAGCGTGAGGGAGGGGAGCGTGAGGTGGAGGACGCGCCGAAGGTAGTGGAGCCGGCCTCTGAGCGTGAGGGAGGGGAGCGTGAGGTGGAGGACGTGCCGAAGGTAGTGGAGCCGGCCTCTGAGCGTGAGGGAGGGGAGCGTGAGGTGGAGGACGTGCCGAAGGTAGTGGAGCCGGCCTCTGAGCGTGAGGGAGGGGAGCGTGAGGTGGAGGACGCGCCGAAGGTAGTGGAGCCGGCCTCTGAGCGTGAGGGAGGGGAGCGTGAGGTGGAGGACGCGCCGAAGGTAGTGGAGCCGGCCTCTGAGCGTGAGGGAGGGGAGCGTGAGGTGGAGGACGTGCCGAAGGTAGTGGAGCCGGCCTCTGAGCGTGAGGGAGGGGAGCGTGAGGTGGAGGACGTGCCGAAGGTAGTGGAGCCGGCCTCTGAGCGTGAGGGAGGGGAGCGTGAGGTGGAGGACGTGCCGAAGGTAGTGGAGCCGGCCTCTGAGCGTGAGGGAGGGGAGCGTGAGGTGGAGGACGTGCCGAAGGTAGTGGAGCCGGCCTCTGAGCGTGAGGGAGGGGAGCGTGAGGTGGAGGACGTGCCGAAGGTAGTGGAGCCGGCCTCTGAGCGTGAGGGAGGGGAGCGTGAGGTGGAGGACGTGCCGGGGGTAGTGGAGCCGGCCTCTGGGCATGAAGGAGGGGAGCGTGAGGTCGCTTCTCAGCATACG	Yes	19	748.637
201	UAB211	54	Nichols A	Madagascar	14	256.453	14.B	CCGCGTTTGGTTTCCCCTTTGTCTCGTGAGGTGGAGGACGCGCCGAAGGTAGTGGAGCCGGCCTCTGAGCGTGAGGGAGGGGAGCGTGAGGTGGAGGACGCGCCGAAGGTAGTGGAGCCGGCCTCTGAGCGTGAGGGAGGGGAGCGTGAGGTGGAGGACGTGCCGAAGGTAGTGGAGCCGGCCTCTGAGCGTGAGGGAGGGGAGCGTGAGGTGGAGGACGCGCCGAAGGTAGTGGAGCCGGCCTCTGAGCGTGAGGGAGGGGAGCGTGAGGTGGAGGACGTGCCGAAGGTAGTGGAGCCGGCCTCTGAGCGTGAGGGAGGGGAGCGTGAGGTGGAGGACGTGCCGAAGGTAGTGGAGCCGGCCTCTGAGCGTGAGGGAGGGGAGCGTGAGGTGGAGGACGCGCCGAAGGTAGTGGAGCCGGCCTCTGAGCGTGAGGGAGGGGAGCGTGAGGTGGAGGACGCGCCGAAGGTAGTGGAGCCGGCCTCTGAGCGTGAGGGAGGGGAGCGTGAGGTGGAGGACGTGCCGAAGGTAGTGGAGCCGGCCTCTGAGCGTGAGGGAGGGGAGCGTGAGGTGGAGGACGTGCCGAAGGTAGTGGAGCCGGCCTCTGAGCGTGAGGGAGGGGAGCGTGAGGTGGAGGACGTGCCGAAGGTAGTGGAGCCGGCCTCTGAGCGTGAGGGAGGGGAGCGTGAGGTGGAGGACGTGCCGAAGGTAGTGGAGCCGGCCTCTGAGCGTGAGGGAGGGGAGCGTGAGGTGGAGGACGTGCCGAAGGTAGTGGAGCCGGCCTCTGAGCGTGAGGGAGGGGAGCGTGAGGTGGAGGACGTGCCGGGGGTAGTGGAGCCGGCCTCTGGGCATGAAGGAGGGGAGCGTGAGGTCGCTTCTCAGCATACG	Yes	27	104.416
202	UAB511	53	Nichols A	Madagascar	12	177.616	12.B	CCGCGTTTGGTTTCCCCTTTGTCTCGTGAGGTGGAGGACGCGCCGAAGGTAGTGGAGCCGGCCTCTGAGCGTGAGGGAGGGGAGCGTGAGGTGGAGGACGCGCCGAAGGTAGTGGAGCCGGCCTCTGAGCGTGAGGGAGGGGAGCGTGAGGTGGAGGACGTGCCGAAGGTAGTGGAGCCGGCCTCTGAGCGTGAGGGAGGGGAGCGTGAGGTGGAGGACGCGCCGAAGGTAGTGGAGCCGGCCTCTGAGCGTGAGGGAGGGGAGCGTGAGGTGGAGGACGTGCCGAAGGTAGTGGAGCCGGCCTCTGAGCGTGAGGGAGGGGAGCGTGAGGTGGAGGACGTGCCGAAGGTAGTGGAGCCGGCCTCTGAGCGTGAGGGAGGGGAGCGTGAGGTGGAGGACGCGCCGAAGGTAGTGGAGCCGGCCTCTGAGCGTGAGGGAGGGGAGCGTGAGGTGGAGGACGCGCCGAAGGTAGTGGAGCCGGCCTCTGAGCGTGAGGGAGGGGAGCGTGAGGTGGAGGACGTGCCGAAGGTAGTGGAGCCGGCCTCTGAGCGTGAGGGAGGGGAGCGTGAGGTGGAGGACGTGCCGAAGGTAGTGGAGCCGGCCTCTGAGCGTGAGGGAGGGGAGCGTGAGGTGGAGGACGTGCCGAAGGTAGTGGAGCCGGCCTCTGAGCGTGAGGGAGGGGAGCGTGAGGTGGAGGACGTGCCGGGGGTAGTGGAGCCGGCCTCTGGGCATGAAGGAGGGGAGCGTGAGGTCGCTTCTCAGCATACG	No	29	103.602
203	UAB38	52	Nichols A	Madagascar	14	814.939	14.B	CCGCGTTTGGTTTCCCCTTTGTCTCGTGAGGTGGAGGACGCGCCGAAGGTAGTGGAGCCGGCCTCTGAGCGTGAGGGAGGGGAGCGTGAGGTGGAGGACGCGCCGAAGGTAGTGGAGCCGGCCTCTGAGCGTGAGGGAGGGGAGCGTGAGGTGGAGGACGTGCCGAAGGTAGTGGAGCCGGCCTCTGAGCGTGAGGGAGGGGAGCGTGAGGTGGAGGACGCGCCGAAGGTAGTGGAGCCGGCCTCTGAGCGTGAGGGAGGGGAGCGTGAGGTGGAGGACGTGCCGAAGGTAGTGGAGCCGGCCTCTGAGCGTGAGGGAGGGGAGCGTGAGGTGGAGGACGTGCCGAAGGTAGTGGAGCCGGCCTCTGAGCGTGAGGGAGGGGAGCGTGAGGTGGAGGACGCGCCGAAGGTAGTGGAGCCGGCCTCTGAGCGTGAGGGAGGGGAGCGTGAGGTGGAGGACGCGCCGAAGGTAGTGGAGCCGGCCTCTGAGCGTGAGGGAGGGGAGCGTGAGGTGGAGGACGTGCCGAAGGTAGTGGAGCCGGCCTCTGAGCGTGAGGGAGGGGAGCGTGAGGTGGAGGACGTGCCGAAGGTAGTGGAGCCGGCCTCTGAGCGTGAGGGAGGGGAGCGTGAGGTGGAGGACGTGCCGAAGGTAGTGGAGCCGGCCTCTGAGCGTGAGGGAGGGGAGCGTGAGGTGGAGGACGTGCCGAAGGTAGTGGAGCCGGCCTCTGAGCGTGAGGGAGGGGAGCGTGAGGTGGAGGACGTGCCGAAGGTAGTGGAGCCGGCCTCTGAGCGTGAGGGAGGGGAGCGTGAGGTGGAGGACGTGCCGGGGGTAGTGGAGCCGGCCTCTGGGCATGAAGGAGGGGAGCGTGAGGTCGCTTCTCAGCATACG	Yes	13	1145.83
204	UAB236	51	Nichols B	Madagascar	14	603.87	14.E	CCGCGTTTGGTTTCCCCTTTGTCTCGTGAGGTGGAGGACGCGCCGAAGGTAGTGGAGCCGGCCTCTGAGCGTGAGGGAGGGGAGCGTGAGGTGGAGGACGTGCCGAAGGTAGTGGAGCCGGCCTCTGAGCGTGAGGGAGGGGAGCGTGAGGTGGAGGACGCGCCGAAGGTAGTGGAGCCGGCCTCTGAGCGTGAGGGAGGGGAGCGTGAGGTGGAGGACGCGCCGAAGGTAGTGGAGCCGGCCTCTGAGCGTGAGGGAGGGGAGCGTGAGGTGGAGGACGTGCCGAAGGTAGTGGAGCCGGCCTCTGAGCGTGAGGGAGGGGAGCGTGAGGTGGAGGACGTGCCGAAGGTAGTGGAGCCGGCCTCTGAGCGTGAGGGAGGGGAGCGTGAGGTGGAGGACGCGCCGAAGGTAGTGGAGCCGGCCTCTGAGCGTGAGGGAGGGGAGCGTGAGGTGGAGGACGCGCCGAAGGTAGTGGAGCCGGCCTCTGAGCGTGAGGGAGGGGAGCGTGAGGTGGAGGACGTGCCGAAGGTAGTGGAGCCGGCCTCTGAGCGTGAGGGAGGGGAGCGTGAGGTGGAGGACGTGCCGAAGGTAGTGGAGCCGGCCTCTGAGCGTGAGGGAGGGGAGCGTGAGGTGGAGGACGTGCCGAAGGTAGTGGAGCCGGCCTCTGAGCGTGAGGGAGGGGAGCGTGAGGTGGAGGACGTGCCGAAGGTAGTGGAGCCGGCCTCTGAGCGTGAGGGAGGGGAGCGTGAGGTGGAGGACGTGCCGGGGGTAGTGGAGCCGGCCTCTGGGCATGAAGGAGGGGAGCGTGAGGTGGAGGACGTGCCGGGGGTAGTGGAGCCGGCCTCTGGGCATGAAGGAGGGGAGCGTGAGGTCGCTTCTCAGCATACG	Unique within Cluster	51	41.8309
205	UAB197	50	Nichols B	Madagascar	14	51.9184	14.E	CCGCGTTTGGTTTCCCCTTTGTCTCGTGAGGTGGAGGACGCGCCGAAGGTAGTGGAGCCGGCCTCTGAGCGTGAGGGAGGGGAGCGTGAGGTGGAGGACGTGCCGAAGGTAGTGGAGCCGGCCTCTGAGCGTGAGGGAGGGGAGCGTGAGGTGGAGGACGCGCCGAAGGTAGTGGAGCCGGCCTCTGAGCGTGAGGGAGGGGAGCGTGAGGTGGAGGACGCGCCGAAGGTAGTGGAGCCGGCCTCTGAGCGTGAGGGAGGGGAGCGTGAGGTGGAGGACGTGCCGAAGGTAGTGGAGCCGGCCTCTGAGCGTGAGGGAGGGGAGCGTGAGGTGGAGGACGTGCCGAAGGTAGTGGAGCCGGCCTCTGAGCGTGAGGGAGGGGAGCGTGAGGTGGAGGACGCGCCGAAGGTAGTGGAGCCGGCCTCTGAGCGTGAGGGAGGGGAGCGTGAGGTGGAGGACGCGCCGAAGGTAGTGGAGCCGGCCTCTGAGCGTGAGGGAGGGGAGCGTGAGGTGGAGGACGTGCCGAAGGTAGTGGAGCCGGCCTCTGAGCGTGAGGGAGGGGAGCGTGAGGTGGAGGACGTGCCGAAGGTAGTGGAGCCGGCCTCTGAGCGTGAGGGAGGGGAGCGTGAGGTGGAGGACGTGCCGAAGGTAGTGGAGCCGGCCTCTGAGCGTGAGGGAGGGGAGCGTGAGGTGGAGGACGTGCCGAAGGTAGTGGAGCCGGCCTCTGAGCGTGAGGGAGGGGAGCGTGAGGTGGAGGACGTGCCGGGGGTAGTGGAGCCGGCCTCTGGGCATGAAGGAGGGGAGCGTGAGGTGGAGGACGTGCCGGGGGTAGTGGAGCCGGCCTCTGGGCATGAAGGAGGGGAGCGTGAGGTCGCTTCTCAGCATACG	Unique within Cluster	47	129.412
206	UAB195	49	Nichols B	Madagascar	14	218.621	14.E	CCGCGTTTGGTTTCCCCTTTGTCTCGTGAGGTGGAGGACGCGCCGAAGGTAGTGGAGCCGGCCTCTGAGCGTGAGGGAGGGGAGCGTGAGGTGGAGGACGTGCCGAAGGTAGTGGAGCCGGCCTCTGAGCGTGAGGGAGGGGAGCGTGAGGTGGAGGACGCGCCGAAGGTAGTGGAGCCGGCCTCTGAGCGTGAGGGAGGGGAGCGTGAGGTGGAGGACGCGCCGAAGGTAGTGGAGCCGGCCTCTGAGCGTGAGGGAGGGGAGCGTGAGGTGGAGGACGTGCCGAAGGTAGTGGAGCCGGCCTCTGAGCGTGAGGGAGGGGAGCGTGAGGTGGAGGACGTGCCGAAGGTAGTGGAGCCGGCCTCTGAGCGTGAGGGAGGGGAGCGTGAGGTGGAGGACGCGCCGAAGGTAGTGGAGCCGGCCTCTGAGCGTGAGGGAGGGGAGCGTGAGGTGGAGGACGCGCCGAAGGTAGTGGAGCCGGCCTCTGAGCGTGAGGGAGGGGAGCGTGAGGTGGAGGACGTGCCGAAGGTAGTGGAGCCGGCCTCTGAGCGTGAGGGAGGGGAGCGTGAGGTGGAGGACGTGCCGAAGGTAGTGGAGCCGGCCTCTGAGCGTGAGGGAGGGGAGCGTGAGGTGGAGGACGTGCCGAAGGTAGTGGAGCCGGCCTCTGAGCGTGAGGGAGGGGAGCGTGAGGTGGAGGACGTGCCGAAGGTAGTGGAGCCGGCCTCTGAGCGTGAGGGAGGGGAGCGTGAGGTGGAGGACGTGCCGGGGGTAGTGGAGCCGGCCTCTGGGCATGAAGGAGGGGAGCGTGAGGTGGAGGACGTGCCGGGGGTAGTGGAGCCGGCCTCTGGGCATGAAGGAGGGGAGCGTGAGGTCGCTTCTCAGCATACG	Unique within Cluster	47	30.8603
207	UAB193	48	Nichols B	Madagascar	14	1133.72	14.E	CCGCGTTTGGTTTCCCCTTTGTCTCGTGAGGTGGAGGACGCGCCGAAGGTAGTGGAGCCGGCCTCTGAGCGTGAGGGAGGGGAGCGTGAGGTGGAGGACGTGCCGAAGGTAGTGGAGCCGGCCTCTGAGCGTGAGGGAGGGGAGCGTGAGGTGGAGGACGCGCCGAAGGTAGTGGAGCCGGCCTCTGAGCGTGAGGGAGGGGAGCGTGAGGTGGAGGACGCGCCGAAGGTAGTGGAGCCGGCCTCTGAGCGTGAGGGAGGGGAGCGTGAGGTGGAGGACGTGCCGAAGGTAGTGGAGCCGGCCTCTGAGCGTGAGGGAGGGGAGCGTGAGGTGGAGGACGTGCCGAAGGTAGTGGAGCCGGCCTCTGAGCGTGAGGGAGGGGAGCGTGAGGTGGAGGACGCGCCGAAGGTAGTGGAGCCGGCCTCTGAGCGTGAGGGAGGGGAGCGTGAGGTGGAGGACGCGCCGAAGGTAGTGGAGCCGGCCTCTGAGCGTGAGGGAGGGGAGCGTGAGGTGGAGGACGTGCCGAAGGTAGTGGAGCCGGCCTCTGAGCGTGAGGGAGGGGAGCGTGAGGTGGAGGACGTGCCGAAGGTAGTGGAGCCGGCCTCTGAGCGTGAGGGAGGGGAGCGTGAGGTGGAGGACGTGCCGAAGGTAGTGGAGCCGGCCTCTGAGCGTGAGGGAGGGGAGCGTGAGGTGGAGGACGTGCCGAAGGTAGTGGAGCCGGCCTCTGAGCGTGAGGGAGGGGAGCGTGAGGTGGAGGACGTGCCGGGGGTAGTGGAGCCGGCCTCTGGGCATGAAGGAGGGGAGCGTGAGGTGGAGGACGTGCCGGGGGTAGTGGAGCCGGCCTCTGGGCATGAAGGAGGGGAGCGTGAGGTCGCTTCTCAGCATACG	Unique within Cluster	48	56.7908
208	UAB203	47	Nichols B	Madagascar	14	216.517	14.E	CCGCGTTTGGTTTCCCCTTTGTCTCGTGAGGTGGAGGACGCGCCGAAGGTAGTGGAGCCGGCCTCTGAGCGTGAGGGAGGGGAGCGTGAGGTGGAGGACGTGCCGAAGGTAGTGGAGCCGGCCTCTGAGCGTGAGGGAGGGGAGCGTGAGGTGGAGGACGCGCCGAAGGTAGTGGAGCCGGCCTCTGAGCGTGAGGGAGGGGAGCGTGAGGTGGAGGACGCGCCGAAGGTAGTGGAGCCGGCCTCTGAGCGTGAGGGAGGGGAGCGTGAGGTGGAGGACGTGCCGAAGGTAGTGGAGCCGGCCTCTGAGCGTGAGGGAGGGGAGCGTGAGGTGGAGGACGTGCCGAAGGTAGTGGAGCCGGCCTCTGAGCGTGAGGGAGGGGAGCGTGAGGTGGAGGACGCGCCGAAGGTAGTGGAGCCGGCCTCTGAGCGTGAGGGAGGGGAGCGTGAGGTGGAGGACGCGCCGAAGGTAGTGGAGCCGGCCTCTGAGCGTGAGGGAGGGGAGCGTGAGGTGGAGGACGTGCCGAAGGTAGTGGAGCCGGCCTCTGAGCGTGAGGGAGGGGAGCGTGAGGTGGAGGACGTGCCGAAGGTAGTGGAGCCGGCCTCTGAGCGTGAGGGAGGGGAGCGTGAGGTGGAGGACGTGCCGAAGGTAGTGGAGCCGGCCTCTGAGCGTGAGGGAGGGGAGCGTGAGGTGGAGGACGTGCCGAAGGTAGTGGAGCCGGCCTCTGAGCGTGAGGGAGGGGAGCGTGAGGTGGAGGACGTGCCGGGGGTAGTGGAGCCGGCCTCTGGGCATGAAGGAGGGGAGCGTGAGGTGGAGGACGTGCCGGGGGTAGTGGAGCCGGCCTCTGGGCATGAAGGAGGGGAGCGTGAGGTCGCTTCTCAGCATACG	Unique within Cluster	NA	NA
209	UAB538	46	Nichols B	Madagascar	10	780.598	10.A	CCGCGTTTGGTTTCCCCTTTGTCTCGTGAGGTGGAGGACGCGCCGAAGGTAGTGGAGCCGGCCTCTGAGCGTGAGGGAGGGGAGCGTGAGGTGGAGGACGTGCCGAAGGTAGTGGAGCCGGCCTCTGAGCGTGAGGGAGGGGAGCGTGAGGTGGAGGACGCGCCGAAGGTAGTGGAGCCGGCCTCTGAGCGTGAGGGAGGGGAGCGTGAGGTGGAGGACGCGCCGAAGGTAGTGGAGCCGGCCTCTGAGCGTGAGGGAGGGGAGCGTGAGGTGGAGGACGTGCCGAAGGTAGTGGAGCCGGCCTCTGAGCGTGAGGGAGGGGAGCGTGAGGTGGAGGACGTGCCGAAGGTAGTGGAGCCGGCCTCTGAGCGTGAGGGAGGGGAGCGTGAGGTGGAGGACGTGCCGAAGGTAGTGGAGCCGGCCTCTGAGCGTGAGGGAGGGGAGCGTGAGGTGGAGGACGTGCCGAAGGTAGTGGAGCCGGCCTCTGAGCGTGAGGGAGGGGAGCGTGAGGTGGAGGACGTGCCGGGGGTAGTGGAGCCGGCCTCTGGGCATGAAGGAGGGGAGCGTGAGGTGGAGGACGTGCCGGGGGTAGTGGAGCCGGCCTCTGGGCATGAAGGAGGGGAGCGTGAGGTCGCTTCTCAGCATACG	Yes	4	10416.3
210	UAB535	45	Nichols B	Madagascar	10	601.558	10.A	CCGCGTTTGGTTTCCCCTTTGTCTCGTGAGGTGGAGGACGCGCCGAAGGTAGTGGAGCCGGCCTCTGAGCGTGAGGGAGGGGAGCGTGAGGTGGAGGACGTGCCGAAGGTAGTGGAGCCGGCCTCTGAGCGTGAGGGAGGGGAGCGTGAGGTGGAGGACGCGCCGAAGGTAGTGGAGCCGGCCTCTGAGCGTGAGGGAGGGGAGCGTGAGGTGGAGGACGCGCCGAAGGTAGTGGAGCCGGCCTCTGAGCGTGAGGGAGGGGAGCGTGAGGTGGAGGACGTGCCGAAGGTAGTGGAGCCGGCCTCTGAGCGTGAGGGAGGGGAGCGTGAGGTGGAGGACGTGCCGAAGGTAGTGGAGCCGGCCTCTGAGCGTGAGGGAGGGGAGCGTGAGGTGGAGGACGTGCCGAAGGTAGTGGAGCCGGCCTCTGAGCGTGAGGGAGGGGAGCGTGAGGTGGAGGACGTGCCGAAGGTAGTGGAGCCGGCCTCTGAGCGTGAGGGAGGGGAGCGTGAGGTGGAGGACGTGCCGGGGGTAGTGGAGCCGGCCTCTGGGCATGAAGGAGGGGAGCGTGAGGTGGAGGACGTGCCGGGGGTAGTGGAGCCGGCCTCTGGGCATGAAGGAGGGGAGCGTGAGGTCGCTTCTCAGCATACG	Yes	4	3093.59
211	UAB509	44	Nichols B	Madagascar	10	1202.53	10.A	CCGCGTTTGGTTTCCCCTTTGTCTCGTGAGGTGGAGGACGCGCCGAAGGTAGTGGAGCCGGCCTCTGAGCGTGAGGGAGGGGAGCGTGAGGTGGAGGACGTGCCGAAGGTAGTGGAGCCGGCCTCTGAGCGTGAGGGAGGGGAGCGTGAGGTGGAGGACGCGCCGAAGGTAGTGGAGCCGGCCTCTGAGCGTGAGGGAGGGGAGCGTGAGGTGGAGGACGCGCCGAAGGTAGTGGAGCCGGCCTCTGAGCGTGAGGGAGGGGAGCGTGAGGTGGAGGACGTGCCGAAGGTAGTGGAGCCGGCCTCTGAGCGTGAGGGAGGGGAGCGTGAGGTGGAGGACGTGCCGAAGGTAGTGGAGCCGGCCTCTGAGCGTGAGGGAGGGGAGCGTGAGGTGGAGGACGTGCCGAAGGTAGTGGAGCCGGCCTCTGAGCGTGAGGGAGGGGAGCGTGAGGTGGAGGACGTGCCGAAGGTAGTGGAGCCGGCCTCTGAGCGTGAGGGAGGGGAGCGTGAGGTGGAGGACGTGCCGGGGGTAGTGGAGCCGGCCTCTGGGCATGAAGGAGGGGAGCGTGAGGTGGAGGACGTGCCGGGGGTAGTGGAGCCGGCCTCTGGGCATGAAGGAGGGGAGCGTGAGGTCGCTTCTCAGCATACG	Yes	4	11017.1
212	UAB528	43	Nichols B	Madagascar	10	1267.75	10.A	CCGCGTTTGGTTTCCCCTTTGTCTCGTGAGGTGGAGGACGCGCCGAAGGTAGTGGAGCCGGCCTCTGAGCGTGAGGGAGGGGAGCGTGAGGTGGAGGACGTGCCGAAGGTAGTGGAGCCGGCCTCTGAGCGTGAGGGAGGGGAGCGTGAGGTGGAGGACGCGCCGAAGGTAGTGGAGCCGGCCTCTGAGCGTGAGGGAGGGGAGCGTGAGGTGGAGGACGCGCCGAAGGTAGTGGAGCCGGCCTCTGAGCGTGAGGGAGGGGAGCGTGAGGTGGAGGACGTGCCGAAGGTAGTGGAGCCGGCCTCTGAGCGTGAGGGAGGGGAGCGTGAGGTGGAGGACGTGCCGAAGGTAGTGGAGCCGGCCTCTGAGCGTGAGGGAGGGGAGCGTGAGGTGGAGGACGTGCCGAAGGTAGTGGAGCCGGCCTCTGAGCGTGAGGGAGGGGAGCGTGAGGTGGAGGACGTGCCGAAGGTAGTGGAGCCGGCCTCTGAGCGTGAGGGAGGGGAGCGTGAGGTGGAGGACGTGCCGGGGGTAGTGGAGCCGGCCTCTGGGCATGAAGGAGGGGAGCGTGAGGTGGAGGACGTGCCGGGGGTAGTGGAGCCGGCCTCTGGGCATGAAGGAGGGGAGCGTGAGGTCGCTTCTCAGCATACG	Yes	4	8067.23
213	UAB76	42	Nichols B	Madagascar	10	157.414	10.A	CCGCGTTTGGTTTCCCCTTTGTCTCGTGAGGTGGAGGACGCGCCGAAGGTAGTGGAGCCGGCCTCTGAGCGTGAGGGAGGGGAGCGTGAGGTGGAGGACGTGCCGAAGGTAGTGGAGCCGGCCTCTGAGCGTGAGGGAGGGGAGCGTGAGGTGGAGGACGCGCCGAAGGTAGTGGAGCCGGCCTCTGAGCGTGAGGGAGGGGAGCGTGAGGTGGAGGACGCGCCGAAGGTAGTGGAGCCGGCCTCTGAGCGTGAGGGAGGGGAGCGTGAGGTGGAGGACGTGCCGAAGGTAGTGGAGCCGGCCTCTGAGCGTGAGGGAGGGGAGCGTGAGGTGGAGGACGTGCCGAAGGTAGTGGAGCCGGCCTCTGAGCGTGAGGGAGGGGAGCGTGAGGTGGAGGACGTGCCGAAGGTAGTGGAGCCGGCCTCTGAGCGTGAGGGAGGGGAGCGTGAGGTGGAGGACGTGCCGAAGGTAGTGGAGCCGGCCTCTGAGCGTGAGGGAGGGGAGCGTGAGGTGGAGGACGTGCCGGGGGTAGTGGAGCCGGCCTCTGGGCATGAAGGAGGGGAGCGTGAGGTGGAGGACGTGCCGGGGGTAGTGGAGCCGGCCTCTGGGCATGAAGGAGGGGAGCGTGAGGTCGCTTCTCAGCATACG	Yes	10	396.8
214	UAB40	41	Nichols B	Madagascar	10	826.478	10.A	CCGCGTTTGGTTTCCCCTTTGTCTCGTGAGGTGGAGGACGCGCCGAAGGTAGTGGAGCCGGCCTCTGAGCGTGAGGGAGGGGAGCGTGAGGTGGAGGACGTGCCGAAGGTAGTGGAGCCGGCCTCTGAGCGTGAGGGAGGGGAGCGTGAGGTGGAGGACGCGCCGAAGGTAGTGGAGCCGGCCTCTGAGCGTGAGGGAGGGGAGCGTGAGGTGGAGGACGCGCCGAAGGTAGTGGAGCCGGCCTCTGAGCGTGAGGGAGGGGAGCGTGAGGTGGAGGACGTGCCGAAGGTAGTGGAGCCGGCCTCTGAGCGTGAGGGAGGGGAGCGTGAGGTGGAGGACGTGCCGAAGGTAGTGGAGCCGGCCTCTGAGCGTGAGGGAGGGGAGCGTGAGGTGGAGGACGTGCCGAAGGTAGTGGAGCCGGCCTCTGAGCGTGAGGGAGGGGAGCGTGAGGTGGAGGACGTGCCGAAGGTAGTGGAGCCGGCCTCTGAGCGTGAGGGAGGGGAGCGTGAGGTGGAGGACGTGCCGGGGGTAGTGGAGCCGGCCTCTGGGCATGAAGGAGGGGAGCGTGAGGTGGAGGACGTGCCGGGGGTAGTGGAGCCGGCCTCTGGGCATGAAGGAGGGGAGCGTGAGGTCGCTTCTCAGCATACG	Yes	39	63.7373
215	UAB529	40	Nichols B	Madagascar	10	1042.43	10.A	CCGCGTTTGGTTTCCCCTTTGTCTCGTGAGGTGGAGGACGCGCCGAAGGTAGTGGAGCCGGCCTCTGAGCGTGAGGGAGGGGAGCGTGAGGTGGAGGACGTGCCGAAGGTAGTGGAGCCGGCCTCTGAGCGTGAGGGAGGGGAGCGTGAGGTGGAGGACGCGCCGAAGGTAGTGGAGCCGGCCTCTGAGCGTGAGGGAGGGGAGCGTGAGGTGGAGGACGCGCCGAAGGTAGTGGAGCCGGCCTCTGAGCGTGAGGGAGGGGAGCGTGAGGTGGAGGACGTGCCGAAGGTAGTGGAGCCGGCCTCTGAGCGTGAGGGAGGGGAGCGTGAGGTGGAGGACGTGCCGAAGGTAGTGGAGCCGGCCTCTGAGCGTGAGGGAGGGGAGCGTGAGGTGGAGGACGTGCCGAAGGTAGTGGAGCCGGCCTCTGAGCGTGAGGGAGGGGAGCGTGAGGTGGAGGACGTGCCGAAGGTAGTGGAGCCGGCCTCTGAGCGTGAGGGAGGGGAGCGTGAGGTGGAGGACGTGCCGGGGGTAGTGGAGCCGGCCTCTGGGCATGAAGGAGGGGAGCGTGAGGTGGAGGACGTGCCGGGGGTAGTGGAGCCGGCCTCTGGGCATGAAGGAGGGGAGCGTGAGGTCGCTTCTCAGCATACG	Yes	19	1160.67
216	UAB167	39	Nichols B	Madagascar	10	206.447	10.A	CCGCGTTTGGTTTCCCCTTTGTCTCGTGAGGTGGAGGACGCGCCGAAGGTAGTGGAGCCGGCCTCTGAGCGTGAGGGAGGGGAGCGTGAGGTGGAGGACGTGCCGAAGGTAGTGGAGCCGGCCTCTGAGCGTGAGGGAGGGGAGCGTGAGGTGGAGGACGCGCCGAAGGTAGTGGAGCCGGCCTCTGAGCGTGAGGGAGGGGAGCGTGAGGTGGAGGACGCGCCGAAGGTAGTGGAGCCGGCCTCTGAGCGTGAGGGAGGGGAGCGTGAGGTGGAGGACGTGCCGAAGGTAGTGGAGCCGGCCTCTGAGCGTGAGGGAGGGGAGCGTGAGGTGGAGGACGTGCCGAAGGTAGTGGAGCCGGCCTCTGAGCGTGAGGGAGGGGAGCGTGAGGTGGAGGACGTGCCGAAGGTAGTGGAGCCGGCCTCTGAGCGTGAGGGAGGGGAGCGTGAGGTGGAGGACGTGCCGAAGGTAGTGGAGCCGGCCTCTGAGCGTGAGGGAGGGGAGCGTGAGGTGGAGGACGTGCCGGGGGTAGTGGAGCCGGCCTCTGGGCATGAAGGAGGGGAGCGTGAGGTGGAGGACGTGCCGGGGGTAGTGGAGCCGGCCTCTGGGCATGAAGGAGGGGAGCGTGAGGTCGCTTCTCAGCATACG	Yes	26	781.532
217	UAB202	38	Nichols B	Madagascar	10	1086.34	10.A	CCGCGTTTGGTTTCCCCTTTGTCTCGTGAGGTGGAGGACGCGCCGAAGGTAGTGGAGCCGGCCTCTGAGCGTGAGGGAGGGGAGCGTGAGGTGGAGGACGTGCCGAAGGTAGTGGAGCCGGCCTCTGAGCGTGAGGGAGGGGAGCGTGAGGTGGAGGACGCGCCGAAGGTAGTGGAGCCGGCCTCTGAGCGTGAGGGAGGGGAGCGTGAGGTGGAGGACGCGCCGAAGGTAGTGGAGCCGGCCTCTGAGCGTGAGGGAGGGGAGCGTGAGGTGGAGGACGTGCCGAAGGTAGTGGAGCCGGCCTCTGAGCGTGAGGGAGGGGAGCGTGAGGTGGAGGACGTGCCGAAGGTAGTGGAGCCGGCCTCTGAGCGTGAGGGAGGGGAGCGTGAGGTGGAGGACGTGCCGAAGGTAGTGGAGCCGGCCTCTGAGCGTGAGGGAGGGGAGCGTGAGGTGGAGGACGTGCCGAAGGTAGTGGAGCCGGCCTCTGAGCGTGAGGGAGGGGAGCGTGAGGTGGAGGACGTGCCGGGGGTAGTGGAGCCGGCCTCTGGGCATGAAGGAGGGGAGCGTGAGGTGGAGGACGTGCCGGGGGTAGTGGAGCCGGCCTCTGGGCATGAAGGAGGGGAGCGTGAGGTCGCTTCTCAGCATACG	Yes	32	225.794
218	UAB532	37	Nichols B	Madagascar	10	1753.99	10.A	CCGCGTTTGGTTTCCCCTTTGTCTCGTGAGGTGGAGGACGCGCCGAAGGTAGTGGAGCCGGCCTCTGAGCGTGAGGGAGGGGAGCGTGAGGTGGAGGACGTGCCGAAGGTAGTGGAGCCGGCCTCTGAGCGTGAGGGAGGGGAGCGTGAGGTGGAGGACGCGCCGAAGGTAGTGGAGCCGGCCTCTGAGCGTGAGGGAGGGGAGCGTGAGGTGGAGGACGCGCCGAAGGTAGTGGAGCCGGCCTCTGAGCGTGAGGGAGGGGAGCGTGAGGTGGAGGACGTGCCGAAGGTAGTGGAGCCGGCCTCTGAGCGTGAGGGAGGGGAGCGTGAGGTGGAGGACGTGCCGAAGGTAGTGGAGCCGGCCTCTGAGCGTGAGGGAGGGGAGCGTGAGGTGGAGGACGTGCCGAAGGTAGTGGAGCCGGCCTCTGAGCGTGAGGGAGGGGAGCGTGAGGTGGAGGACGTGCCGAAGGTAGTGGAGCCGGCCTCTGAGCGTGAGGGAGGGGAGCGTGAGGTGGAGGACGTGCCGGGGGTAGTGGAGCCGGCCTCTGGGCATGAAGGAGGGGAGCGTGAGGTGGAGGACGTGCCGGGGGTAGTGGAGCCGGCCTCTGGGCATGAAGGAGGGGAGCGTGAGGTCGCTTCTCAGCATACG	Yes	30	155.492
219	UAB44	36	Nichols B	Madagascar	10	1608.28	10.A	CCGCGTTTGGTTTCCCCTTTGTCTCGTGAGGTGGAGGACGCGCCGAAGGTAGTGGAGCCGGCCTCTGAGCGTGAGGGAGGGGAGCGTGAGGTGGAGGACGTGCCGAAGGTAGTGGAGCCGGCCTCTGAGCGTGAGGGAGGGGAGCGTGAGGTGGAGGACGCGCCGAAGGTAGTGGAGCCGGCCTCTGAGCGTGAGGGAGGGGAGCGTGAGGTGGAGGACGCGCCGAAGGTAGTGGAGCCGGCCTCTGAGCGTGAGGGAGGGGAGCGTGAGGTGGAGGACGTGCCGAAGGTAGTGGAGCCGGCCTCTGAGCGTGAGGGAGGGGAGCGTGAGGTGGAGGACGTGCCGAAGGTAGTGGAGCCGGCCTCTGAGCGTGAGGGAGGGGAGCGTGAGGTGGAGGACGTGCCGAAGGTAGTGGAGCCGGCCTCTGAGCGTGAGGGAGGGGAGCGTGAGGTGGAGGACGTGCCGAAGGTAGTGGAGCCGGCCTCTGAGCGTGAGGGAGGGGAGCGTGAGGTGGAGGACGTGCCGGGGGTAGTGGAGCCGGCCTCTGGGCATGAAGGAGGGGAGCGTGAGGTGGAGGACGTGCCGGGGGTAGTGGAGCCGGCCTCTGGGCATGAAGGAGGGGAGCGTGAGGTCGCTTCTCAGCATACG	Yes	4	2341.23
220	UAB81	35	Nichols B	Madagascar	10	88.7805	10.A	CCGCGTTTGGTTTCCCCTTTGTCTCGTGAGGTGGAGGACGCGCCGAAGGTAGTGGAGCCGGCCTCTGAGCGTGAGGGAGGGGAGCGTGAGGTGGAGGACGTGCCGAAGGTAGTGGAGCCGGCCTCTGAGCGTGAGGGAGGGGAGCGTGAGGTGGAGGACGCGCCGAAGGTAGTGGAGCCGGCCTCTGAGCGTGAGGGAGGGGAGCGTGAGGTGGAGGACGCGCCGAAGGTAGTGGAGCCGGCCTCTGAGCGTGAGGGAGGGGAGCGTGAGGTGGAGGACGTGCCGAAGGTAGTGGAGCCGGCCTCTGAGCGTGAGGGAGGGGAGCGTGAGGTGGAGGACGTGCCGAAGGTAGTGGAGCCGGCCTCTGAGCGTGAGGGAGGGGAGCGTGAGGTGGAGGACGTGCCGAAGGTAGTGGAGCCGGCCTCTGAGCGTGAGGGAGGGGAGCGTGAGGTGGAGGACGTGCCGAAGGTAGTGGAGCCGGCCTCTGAGCGTGAGGGAGGGGAGCGTGAGGTGGAGGACGTGCCGGGGGTAGTGGAGCCGGCCTCTGGGCATGAAGGAGGGGAGCGTGAGGTGGAGGACGTGCCGGGGGTAGTGGAGCCGGCCTCTGGGCATGAAGGAGGGGAGCGTGAGGTCGCTTCTCAGCATACG	Yes	26	35.821
221	UAB89	34	Nichols B	Madagascar	10	583.6	10.A	CCGCGTTTGGTTTCCCCTTTGTCTCGTGAGGTGGAGGACGCGCCGAAGGTAGTGGAGCCGGCCTCTGAGCGTGAGGGAGGGGAGCGTGAGGTGGAGGACGTGCCGAAGGTAGTGGAGCCGGCCTCTGAGCGTGAGGGAGGGGAGCGTGAGGTGGAGGACGCGCCGAAGGTAGTGGAGCCGGCCTCTGAGCGTGAGGGAGGGGAGCGTGAGGTGGAGGACGCGCCGAAGGTAGTGGAGCCGGCCTCTGAGCGTGAGGGAGGGGAGCGTGAGGTGGAGGACGTGCCGAAGGTAGTGGAGCCGGCCTCTGAGCGTGAGGGAGGGGAGCGTGAGGTGGAGGACGTGCCGAAGGTAGTGGAGCCGGCCTCTGAGCGTGAGGGAGGGGAGCGTGAGGTGGAGGACGTGCCGAAGGTAGTGGAGCCGGCCTCTGAGCGTGAGGGAGGGGAGCGTGAGGTGGAGGACGTGCCGAAGGTAGTGGAGCCGGCCTCTGAGCGTGAGGGAGGGGAGCGTGAGGTGGAGGACGTGCCGGGGGTAGTGGAGCCGGCCTCTGGGCATGAAGGAGGGGAGCGTGAGGTGGAGGACGTGCCGGGGGTAGTGGAGCCGGCCTCTGGGCATGAAGGAGGGGAGCGTGAGGTCGCTTCTCAGCATACG	Yes	29	82.5309
222	UAB49	33	Nichols B	Madagascar	10	1617.11	10.A	CCGCGTTTGGTTTCCCCTTTGTCTCGTGAGGTGGAGGACGCGCCGAAGGTAGTGGAGCCGGCCTCTGAGCGTGAGGGAGGGGAGCGTGAGGTGGAGGACGTGCCGAAGGTAGTGGAGCCGGCCTCTGAGCGTGAGGGAGGGGAGCGTGAGGTGGAGGACGCGCCGAAGGTAGTGGAGCCGGCCTCTGAGCGTGAGGGAGGGGAGCGTGAGGTGGAGGACGCGCCGAAGGTAGTGGAGCCGGCCTCTGAGCGTGAGGGAGGGGAGCGTGAGGTGGAGGACGTGCCGAAGGTAGTGGAGCCGGCCTCTGAGCGTGAGGGAGGGGAGCGTGAGGTGGAGGACGTGCCGAAGGTAGTGGAGCCGGCCTCTGAGCGTGAGGGAGGGGAGCGTGAGGTGGAGGACGTGCCGAAGGTAGTGGAGCCGGCCTCTGAGCGTGAGGGAGGGGAGCGTGAGGTGGAGGACGTGCCGAAGGTAGTGGAGCCGGCCTCTGAGCGTGAGGGAGGGGAGCGTGAGGTGGAGGACGTGCCGGGGGTAGTGGAGCCGGCCTCTGGGCATGAAGGAGGGGAGCGTGAGGTGGAGGACGTGCCGGGGGTAGTGGAGCCGGCCTCTGGGCATGAAGGAGGGGAGCGTGAGGTCGCTTCTCAGCATACG	Yes	25	94.6242
223	UAB512	32	Nichols B	Madagascar	10	2116.6	10.A	CCGCGTTTGGTTTCCCCTTTGTCTCGTGAGGTGGAGGACGCGCCGAAGGTAGTGGAGCCGGCCTCTGAGCGTGAGGGAGGGGAGCGTGAGGTGGAGGACGTGCCGAAGGTAGTGGAGCCGGCCTCTGAGCGTGAGGGAGGGGAGCGTGAGGTGGAGGACGCGCCGAAGGTAGTGGAGCCGGCCTCTGAGCGTGAGGGAGGGGAGCGTGAGGTGGAGGACGCGCCGAAGGTAGTGGAGCCGGCCTCTGAGCGTGAGGGAGGGGAGCGTGAGGTGGAGGACGTGCCGAAGGTAGTGGAGCCGGCCTCTGAGCGTGAGGGAGGGGAGCGTGAGGTGGAGGACGTGCCGAAGGTAGTGGAGCCGGCCTCTGAGCGTGAGGGAGGGGAGCGTGAGGTGGAGGACGTGCCGAAGGTAGTGGAGCCGGCCTCTGAGCGTGAGGGAGGGGAGCGTGAGGTGGAGGACGTGCCGAAGGTAGTGGAGCCGGCCTCTGAGCGTGAGGGAGGGGAGCGTGAGGTGGAGGACGTGCCGGGGGTAGTGGAGCCGGCCTCTGGGCATGAAGGAGGGGAGCGTGAGGTGGAGGACGTGCCGGGGGTAGTGGAGCCGGCCTCTGGGCATGAAGGAGGGGAGCGTGAGGTCGCTTCTCAGCATACG	Yes	35	79.908
224	UAB67	31	Nichols B	Madagascar	10	111.606	10.A	CCGCGTTTGGTTTCCCCTTTGTCTCGTGAGGTGGAGGACGCGCCGAAGGTAGTGGAGCCGGCCTCTGAGCGTGAGGGAGGGGAGCGTGAGGTGGAGGACGTGCCGAAGGTAGTGGAGCCGGCCTCTGAGCGTGAGGGAGGGGAGCGTGAGGTGGAGGACGCGCCGAAGGTAGTGGAGCCGGCCTCTGAGCGTGAGGGAGGGGAGCGTGAGGTGGAGGACGCGCCGAAGGTAGTGGAGCCGGCCTCTGAGCGTGAGGGAGGGGAGCGTGAGGTGGAGGACGTGCCGAAGGTAGTGGAGCCGGCCTCTGAGCGTGAGGGAGGGGAGCGTGAGGTGGAGGACGTGCCGAAGGTAGTGGAGCCGGCCTCTGAGCGTGAGGGAGGGGAGCGTGAGGTGGAGGACGTGCCGAAGGTAGTGGAGCCGGCCTCTGAGCGTGAGGGAGGGGAGCGTGAGGTGGAGGACGTGCCGAAGGTAGTGGAGCCGGCCTCTGAGCGTGAGGGAGGGGAGCGTGAGGTGGAGGACGTGCCGGGGGTAGTGGAGCCGGCCTCTGGGCATGAAGGAGGGGAGCGTGAGGTGGAGGACGTGCCGGGGGTAGTGGAGCCGGCCTCTGGGCATGAAGGAGGGGAGCGTGAGGTCGCTTCTCAGCATACG	Yes	35	33.8282
225	UAB194	30	Nichols B	Madagascar	10	752.107	10.A	CCGCGTTTGGTTTCCCCTTTGTCTCGTGAGGTGGAGGACGCGCCGAAGGTAGTGGAGCCGGCCTCTGAGCGTGAGGGAGGGGAGCGTGAGGTGGAGGACGTGCCGAAGGTAGTGGAGCCGGCCTCTGAGCGTGAGGGAGGGGAGCGTGAGGTGGAGGACGCGCCGAAGGTAGTGGAGCCGGCCTCTGAGCGTGAGGGAGGGGAGCGTGAGGTGGAGGACGCGCCGAAGGTAGTGGAGCCGGCCTCTGAGCGTGAGGGAGGGGAGCGTGAGGTGGAGGACGTGCCGAAGGTAGTGGAGCCGGCCTCTGAGCGTGAGGGAGGGGAGCGTGAGGTGGAGGACGTGCCGAAGGTAGTGGAGCCGGCCTCTGAGCGTGAGGGAGGGGAGCGTGAGGTGGAGGACGTGCCGAAGGTAGTGGAGCCGGCCTCTGAGCGTGAGGGAGGGGAGCGTGAGGTGGAGGACGTGCCGAAGGTAGTGGAGCCGGCCTCTGAGCGTGAGGGAGGGGAGCGTGAGGTGGAGGACGTGCCGGGGGTAGTGGAGCCGGCCTCTGGGCATGAAGGAGGGGAGCGTGAGGTGGAGGACGTGCCGGGGGTAGTGGAGCCGGCCTCTGGGCATGAAGGAGGGGAGCGTGAGGTCGCTTCTCAGCATACG	Yes	37	90.6514
226	UAB162	29	Nichols B	Madagascar	10	109.684	10.A	CCGCGTTTGGTTTCCCCTTTGTCTCGTGAGGTGGAGGACGCGCCGAAGGTAGTGGAGCCGGCCTCTGAGCGTGAGGGAGGGGAGCGTGAGGTGGAGGACGTGCCGAAGGTAGTGGAGCCGGCCTCTGAGCGTGAGGGAGGGGAGCGTGAGGTGGAGGACGCGCCGAAGGTAGTGGAGCCGGCCTCTGAGCGTGAGGGAGGGGAGCGTGAGGTGGAGGACGCGCCGAAGGTAGTGGAGCCGGCCTCTGAGCGTGAGGGAGGGGAGCGTGAGGTGGAGGACGTGCCGAAGGTAGTGGAGCCGGCCTCTGAGCGTGAGGGAGGGGAGCGTGAGGTGGAGGACGTGCCGAAGGTAGTGGAGCCGGCCTCTGAGCGTGAGGGAGGGGAGCGTGAGGTGGAGGACGTGCCGAAGGTAGTGGAGCCGGCCTCTGAGCGTGAGGGAGGGGAGCGTGAGGTGGAGGACGTGCCGAAGGTAGTGGAGCCGGCCTCTGAGCGTGAGGGAGGGGAGCGTGAGGTGGAGGACGTGCCGGGGGTAGTGGAGCCGGCCTCTGGGCATGAAGGAGGGGAGCGTGAGGTGGAGGACGTGCCGGGGGTAGTGGAGCCGGCCTCTGGGCATGAAGGAGGGGAGCGTGAGGTCGCTTCTCAGCATACG	Yes	35	275.758
227	UAB12	28	Nichols B	Madagascar	10	154.939	10.A	CCGCGTTTGGTTTCCCCTTTGTCTCGTGAGGTGGAGGACGCGCCGAAGGTAGTGGAGCCGGCCTCTGAGCGTGAGGGAGGGGAGCGTGAGGTGGAGGACGTGCCGAAGGTAGTGGAGCCGGCCTCTGAGCGTGAGGGAGGGGAGCGTGAGGTGGAGGACGCGCCGAAGGTAGTGGAGCCGGCCTCTGAGCGTGAGGGAGGGGAGCGTGAGGTGGAGGACGCGCCGAAGGTAGTGGAGCCGGCCTCTGAGCGTGAGGGAGGGGAGCGTGAGGTGGAGGACGTGCCGAAGGTAGTGGAGCCGGCCTCTGAGCGTGAGGGAGGGGAGCGTGAGGTGGAGGACGTGCCGAAGGTAGTGGAGCCGGCCTCTGAGCGTGAGGGAGGGGAGCGTGAGGTGGAGGACGTGCCGAAGGTAGTGGAGCCGGCCTCTGAGCGTGAGGGAGGGGAGCGTGAGGTGGAGGACGTGCCGAAGGTAGTGGAGCCGGCCTCTGAGCGTGAGGGAGGGGAGCGTGAGGTGGAGGACGTGCCGGGGGTAGTGGAGCCGGCCTCTGGGCATGAAGGAGGGGAGCGTGAGGTGGAGGACGTGCCGGGGGTAGTGGAGCCGGCCTCTGGGCATGAAGGAGGGGAGCGTGAGGTCGCTTCTCAGCATACG	Yes	35	265.955
228	UAB546	27	Nichols B	Madagascar	10	338.916	10.A	CCGCGTTTGGTTTCCCCTTTGTCTCGTGAGGTGGAGGACGCGCCGAAGGTAGTGGAGCCGGCCTCTGAGCGTGAGGGAGGGGAGCGTGAGGTGGAGGACGTGCCGAAGGTAGTGGAGCCGGCCTCTGAGCGTGAGGGAGGGGAGCGTGAGGTGGAGGACGCGCCGAAGGTAGTGGAGCCGGCCTCTGAGCGTGAGGGAGGGGAGCGTGAGGTGGAGGACGCGCCGAAGGTAGTGGAGCCGGCCTCTGAGCGTGAGGGAGGGGAGCGTGAGGTGGAGGACGTGCCGAAGGTAGTGGAGCCGGCCTCTGAGCGTGAGGGAGGGGAGCGTGAGGTGGAGGACGTGCCGAAGGTAGTGGAGCCGGCCTCTGAGCGTGAGGGAGGGGAGCGTGAGGTGGAGGACGTGCCGAAGGTAGTGGAGCCGGCCTCTGAGCGTGAGGGAGGGGAGCGTGAGGTGGAGGACGTGCCGAAGGTAGTGGAGCCGGCCTCTGAGCGTGAGGGAGGGGAGCGTGAGGTGGAGGACGTGCCGGGGGTAGTGGAGCCGGCCTCTGGGCATGAAGGAGGGGAGCGTGAGGTGGAGGACGTGCCGGGGGTAGTGGAGCCGGCCTCTGGGCATGAAGGAGGGGAGCGTGAGGTCGCTTCTCAGCATACG	Yes	36	67.7971
229	UAB530	26	Nichols B	Madagascar	10	1112.5	10.A	CCGCGTTTGGTTTCCCCTTTGTCTCGTGAGGTGGAGGACGCGCCGAAGGTAGTGGAGCCGGCCTCTGAGCGTGAGGGAGGGGAGCGTGAGGTGGAGGACGTGCCGAAGGTAGTGGAGCCGGCCTCTGAGCGTGAGGGAGGGGAGCGTGAGGTGGAGGACGCGCCGAAGGTAGTGGAGCCGGCCTCTGAGCGTGAGGGAGGGGAGCGTGAGGTGGAGGACGCGCCGAAGGTAGTGGAGCCGGCCTCTGAGCGTGAGGGAGGGGAGCGTGAGGTGGAGGACGTGCCGAAGGTAGTGGAGCCGGCCTCTGAGCGTGAGGGAGGGGAGCGTGAGGTGGAGGACGTGCCGAAGGTAGTGGAGCCGGCCTCTGAGCGTGAGGGAGGGGAGCGTGAGGTGGAGGACGTGCCGAAGGTAGTGGAGCCGGCCTCTGAGCGTGAGGGAGGGGAGCGTGAGGTGGAGGACGTGCCGAAGGTAGTGGAGCCGGCCTCTGAGCGTGAGGGAGGGGAGCGTGAGGTGGAGGACGTGCCGGGGGTAGTGGAGCCGGCCTCTGGGCATGAAGGAGGGGAGCGTGAGGTGGAGGACGTGCCGGGGGTAGTGGAGCCGGCCTCTGGGCATGAAGGAGGGGAGCGTGAGGTCGCTTCTCAGCATACG	Yes	37	40.1078
230	UAB549	25	Nichols B	Madagascar	10	1080.46	10.A	CCGCGTTTGGTTTCCCCTTTGTCTCGTGAGGTGGAGGACGCGCCGAAGGTAGTGGAGCCGGCCTCTGAGCGTGAGGGAGGGGAGCGTGAGGTGGAGGACGTGCCGAAGGTAGTGGAGCCGGCCTCTGAGCGTGAGGGAGGGGAGCGTGAGGTGGAGGACGCGCCGAAGGTAGTGGAGCCGGCCTCTGAGCGTGAGGGAGGGGAGCGTGAGGTGGAGGACGCGCCGAAGGTAGTGGAGCCGGCCTCTGAGCGTGAGGGAGGGGAGCGTGAGGTGGAGGACGTGCCGAAGGTAGTGGAGCCGGCCTCTGAGCGTGAGGGAGGGGAGCGTGAGGTGGAGGACGTGCCGAAGGTAGTGGAGCCGGCCTCTGAGCGTGAGGGAGGGGAGCGTGAGGTGGAGGACGTGCCGAAGGTAGTGGAGCCGGCCTCTGAGCGTGAGGGAGGGGAGCGTGAGGTGGAGGACGTGCCGAAGGTAGTGGAGCCGGCCTCTGAGCGTGAGGGAGGGGAGCGTGAGGTGGAGGACGTGCCGGGGGTAGTGGAGCCGGCCTCTGGGCATGAAGGAGGGGAGCGTGAGGTGGAGGACGTGCCGGGGGTAGTGGAGCCGGCCTCTGGGCATGAAGGAGGGGAGCGTGAGGTCGCTTCTCAGCATACG	Yes	31	326.271
231	UAB231	24	Nichols B	Madagascar	10	237.422	10.A	CCGCGTTTGGTTTCCCCTTTGTCTCGTGAGGTGGAGGACGCGCCGAAGGTAGTGGAGCCGGCCTCTGAGCGTGAGGGAGGGGAGCGTGAGGTGGAGGACGTGCCGAAGGTAGTGGAGCCGGCCTCTGAGCGTGAGGGAGGGGAGCGTGAGGTGGAGGACGCGCCGAAGGTAGTGGAGCCGGCCTCTGAGCGTGAGGGAGGGGAGCGTGAGGTGGAGGACGCGCCGAAGGTAGTGGAGCCGGCCTCTGAGCGTGAGGGAGGGGAGCGTGAGGTGGAGGACGTGCCGAAGGTAGTGGAGCCGGCCTCTGAGCGTGAGGGAGGGGAGCGTGAGGTGGAGGACGTGCCGAAGGTAGTGGAGCCGGCCTCTGAGCGTGAGGGAGGGGAGCGTGAGGTGGAGGACGTGCCGAAGGTAGTGGAGCCGGCCTCTGAGCGTGAGGGAGGGGAGCGTGAGGTGGAGGACGTGCCGAAGGTAGTGGAGCCGGCCTCTGAGCGTGAGGGAGGGGAGCGTGAGGTGGAGGACGTGCCGGGGGTAGTGGAGCCGGCCTCTGGGCATGAAGGAGGGGAGCGTGAGGTGGAGGACGTGCCGGGGGTAGTGGAGCCGGCCTCTGGGCATGAAGGAGGGGAGCGTGAGGTCGCTTCTCAGCATACG	Yes	22	206.863
232	UAB547	23	Nichols B	Madagascar	10	665.06	10.A	CCGCGTTTGGTTTCCCCTTTGTCTCGTGAGGTGGAGGACGCGCCGAAGGTAGTGGAGCCGGCCTCTGAGCGTGAGGGAGGGGAGCGTGAGGTGGAGGACGTGCCGAAGGTAGTGGAGCCGGCCTCTGAGCGTGAGGGAGGGGAGCGTGAGGTGGAGGACGCGCCGAAGGTAGTGGAGCCGGCCTCTGAGCGTGAGGGAGGGGAGCGTGAGGTGGAGGACGCGCCGAAGGTAGTGGAGCCGGCCTCTGAGCGTGAGGGAGGGGAGCGTGAGGTGGAGGACGTGCCGAAGGTAGTGGAGCCGGCCTCTGAGCGTGAGGGAGGGGAGCGTGAGGTGGAGGACGTGCCGAAGGTAGTGGAGCCGGCCTCTGAGCGTGAGGGAGGGGAGCGTGAGGTGGAGGACGTGCCGAAGGTAGTGGAGCCGGCCTCTGAGCGTGAGGGAGGGGAGCGTGAGGTGGAGGACGTGCCGAAGGTAGTGGAGCCGGCCTCTGAGCGTGAGGGAGGGGAGCGTGAGGTGGAGGACGTGCCGGGGGTAGTGGAGCCGGCCTCTGGGCATGAAGGAGGGGAGCGTGAGGTGGAGGACGTGCCGGGGGTAGTGGAGCCGGCCTCTGGGCATGAAGGAGGGGAGCGTGAGGTCGCTTCTCAGCATACG	Yes	36	175.319
233	UAB54	22	Nichols B	Madagascar	10	246.294	10.A	CCGCGTTTGGTTTCCCCTTTGTCTCGTGAGGTGGAGGACGCGCCGAAGGTAGTGGAGCCGGCCTCTGAGCGTGAGGGAGGGGAGCGTGAGGTGGAGGACGTGCCGAAGGTAGTGGAGCCGGCCTCTGAGCGTGAGGGAGGGGAGCGTGAGGTGGAGGACGCGCCGAAGGTAGTGGAGCCGGCCTCTGAGCGTGAGGGAGGGGAGCGTGAGGTGGAGGACGCGCCGAAGGTAGTGGAGCCGGCCTCTGAGCGTGAGGGAGGGGAGCGTGAGGTGGAGGACGTGCCGAAGGTAGTGGAGCCGGCCTCTGAGCGTGAGGGAGGGGAGCGTGAGGTGGAGGACGTGCCGAAGGTAGTGGAGCCGGCCTCTGAGCGTGAGGGAGGGGAGCGTGAGGTGGAGGACGTGCCGAAGGTAGTGGAGCCGGCCTCTGAGCGTGAGGGAGGGGAGCGTGAGGTGGAGGACGTGCCGAAGGTAGTGGAGCCGGCCTCTGAGCGTGAGGGAGGGGAGCGTGAGGTGGAGGACGTGCCGGGGGTAGTGGAGCCGGCCTCTGGGCATGAAGGAGGGGAGCGTGAGGTGGAGGACGTGCCGGGGGTAGTGGAGCCGGCCTCTGGGCATGAAGGAGGGGAGCGTGAGGTCGCTTCTCAGCATACG	Yes	24	266.728
234	UAB46	21	Nichols B	Madagascar	10	144.269	10.C	CCGCGTTTGGTTTCCCCTTTGTCTCGTGAGGTGGAGGACGTGCCGAAGGTAGTGGAGCCGGCCTCTGAGCGTGAGGGAGGGGAGCGTGAGGTGGAGGACGTGCCGAAGGTAGTGGAGCCGGCCTCTGAGCGTGAGGGAGGGGAGCGTGAGGTGGAGGACGCGCCGAAGGTAGTGGAGCCGGCCTCTGAGCGTGAGGGAGGGGAGCGTGAGGTGGAGGACGCGCCGAAGGTAGTGGAGCCGGCCTCTGAGCGTGAGGGAGGGGAGCGTGAGGTGGAGGACGTGCCGAAGGTAGTGGAGCCGGCCTCTGAGCGTGAGGGAGGGGAGCGTGAGGTGGAGGACGTGCCGAAGGTAGTGGAGCCGGCCTCTGAGCGTGAGGGAGGGGAGCGTGAGGTGGAGGACGTGCCGAAGGTAGTGGAGCCGGCCTCTGAGCGTGAGGGAGGGGAGCGTGAGGTGGAGGACGCGCCGAAGGTAGTGGAGCCGGCCTCTGAGCGTGAGGGAGGGGAGCGTGAGGTGGAGGACGTGCCGAAGGTAGTGGAGCCGGCCTCTGAGCGTGAGGGAGGGGAGCGTGAGGTGGAGGACGTGCCGAAGGTAGTGGAGCCGGCCTCTGAGCGTGAGGGAGGGGAGCGTGAGGTCGCTTCTCAGCATACG	No	32	52.7573
235	Japan368	20	Nichols C	Japan	19	93.8052	19.A	CCGCGTTTGGTTTCCCCTTTGTCTCGTGAGGTGGAGGACGCGCCGAAGGTAGTGGAGCCGGCCTCTGAGCGTGAGGGAGGGGAGCGTGAGGTGGAGGACGCGCCGAAGGTAGTGGAGCCGGCCTCTGAGCGTGAGGGAGGGGAGCGTGAGGTGGAGGACGTGCCGAAGGTAGTGGAGCCGGCCTCTGAGCGTGAGGGAGGGGAGCGTGAGGTGGAGGACGCGCCGAAGGTAGTGGAGCCGGCCTCTGAGCGTGAGGGAGGGGAGCGTGAGGTGGAGGACGTGCCGAAGGTAGTGGAGCCGGCCTCTGAGCGTGAGGGAGGGGAGCGTGAGGTGGAGGACGTGCCGAAGGTAGTGGAGCCGGCCTCTGAGCGTGAGGGAGGGGAGCGTGAGGTGGAGGACGCGCCGAAGGTAGTGGAGCCGGCCTCTGAGCGTGAGGGAGGGGAGCGTGAGGTGGAGGACGCGCCGAAGGTAGTGGAGCCGGCCTCTGAGCGTGAGGGAGGGGAGCGTGAGGTGGAGGACGTGCCGAAGGTAGTGGAGCCGGCCTCTGAGCGTGAGGGAGGGGAGCGTGAGGTGGAGGACGTGCCGAAGGTAGTGGAGCCGGCCTCTGAGCGTGAGGGAGGGGAGCGTGAGGTGGAGGACGTGCCGAAGGTAGTGGAGCCGGCCTCTGAGCGTGAGGGAGGGGAGCGTGAGGTGGAGGACGCGCCGAAGGTAGTGGAGCCGGCCTCTGAGCGTGAGGGAGGGGAGCGTGAGGTGGAGGACGCGCCGAAGGTAGTGGAGCCGGCCTCTGAGCGTGAGGGAGGGGAGCGTGAGGTGGAGGACGTGCCGAAGGTAGTGGAGCCGGCCTCTGAGCGTGAGGGAGGGGAGCGTGAGGTGGAGGACGTGCCGAAGGTAGTGGAGCCGGCCTCTGAGCGTGAGGGAGGGGAGCGTGAGGTGGAGGACGTGCCGAAGGTAGTGGAGCCGGCCTCTGAGCGTGAGGGAGGGGAGCGTGAGGTGGAGGACGTGCCGAAGGTAGTGGAGCCGGCCTCTGAGCGTGAGGGAGGGGAGCGTGAGGTGGAGGACGTGCCGGGGGTAGTGGAGCCGGCCTCTGGGCATGAAGGAGGGGAGCGTGAGGTGGAGGACGTGCCGGGGGTAGTGGAGCCGGCCTCTGGGCATGAAGGAGGGGAGCGTGAGGTCGCTTCTCAGCATACG	Yes	12	27.7563
236	Japan338	19	Nichols C	Japan	19	41.8886	19.A	CCGCGTTTGGTTTCCCCTTTGTCTCGTGAGGTGGAGGACGCGCCGAAGGTAGTGGAGCCGGCCTCTGAGCGTGAGGGAGGGGAGCGTGAGGTGGAGGACGCGCCGAAGGTAGTGGAGCCGGCCTCTGAGCGTGAGGGAGGGGAGCGTGAGGTGGAGGACGTGCCGAAGGTAGTGGAGCCGGCCTCTGAGCGTGAGGGAGGGGAGCGTGAGGTGGAGGACGCGCCGAAGGTAGTGGAGCCGGCCTCTGAGCGTGAGGGAGGGGAGCGTGAGGTGGAGGACGTGCCGAAGGTAGTGGAGCCGGCCTCTGAGCGTGAGGGAGGGGAGCGTGAGGTGGAGGACGTGCCGAAGGTAGTGGAGCCGGCCTCTGAGCGTGAGGGAGGGGAGCGTGAGGTGGAGGACGCGCCGAAGGTAGTGGAGCCGGCCTCTGAGCGTGAGGGAGGGGAGCGTGAGGTGGAGGACGCGCCGAAGGTAGTGGAGCCGGCCTCTGAGCGTGAGGGAGGGGAGCGTGAGGTGGAGGACGTGCCGAAGGTAGTGGAGCCGGCCTCTGAGCGTGAGGGAGGGGAGCGTGAGGTGGAGGACGTGCCGAAGGTAGTGGAGCCGGCCTCTGAGCGTGAGGGAGGGGAGCGTGAGGTGGAGGACGTGCCGAAGGTAGTGGAGCCGGCCTCTGAGCGTGAGGGAGGGGAGCGTGAGGTGGAGGACGCGCCGAAGGTAGTGGAGCCGGCCTCTGAGCGTGAGGGAGGGGAGCGTGAGGTGGAGGACGCGCCGAAGGTAGTGGAGCCGGCCTCTGAGCGTGAGGGAGGGGAGCGTGAGGTGGAGGACGTGCCGAAGGTAGTGGAGCCGGCCTCTGAGCGTGAGGGAGGGGAGCGTGAGGTGGAGGACGTGCCGAAGGTAGTGGAGCCGGCCTCTGAGCGTGAGGGAGGGGAGCGTGAGGTGGAGGACGTGCCGAAGGTAGTGGAGCCGGCCTCTGAGCGTGAGGGAGGGGAGCGTGAGGTGGAGGACGTGCCGAAGGTAGTGGAGCCGGCCTCTGAGCGTGAGGGAGGGGAGCGTGAGGTGGAGGACGTGCCGGGGGTAGTGGAGCCGGCCTCTGGGCATGAAGGAGGGGAGCGTGAGGTGGAGGACGTGCCGGGGGTAGTGGAGCCGGCCTCTGGGCATGAAGGAGGGGAGCGTGAGGTCGCTTCTCAGCATACG	Yes	36	60.7245
237	Japan317	18	Nichols C	Japan	14	284.377	14.D	CCGCGTTTGGTTTCCCCTTTGTCTCGTGAGGTGGAGGACGCGCCGAAGGTAGTGGAGCCGGCCTCTGAGCGTGAGGGAGGGGAGCGTGAGGTGGAGGACGCGCCGAAGGTAGTGGAGCCGGCCTCTGAGCGTGAGGGAGGGGAGCGTGAGGTGGAGGACGTGCCGAAGGTAGTGGAGCCGGCCTCTGAGCGTGAGGGAGGGGAGCGTGAGGTGGAGGACGCGCCGAAGGTAGTGGAGCCGGCCTCTGAGCGTGAGGGAGGGGAGCGTGAGGTGGAGGACGTGCCGAAGGTAGTGGAGCCGGCCTCTGAGCGTGAGGGAGGGGAGCGTGAGGTGGAGGACGTGCCGAAGGTAGTGGAGCCGGCCTCTGAGCGTGAGGGAGGGGAGCGTGAGGTGGAGGACGCGCCGAAGGTAGTGGAGCCGGCCTCTGAGCGTGAGGGAGGGGAGCGTGAGGTGGAGGACGCGCCGAAGGTAGTGGAGCCGGCCTCTGAGCGTGAGGGAGGGGAGCGTGAGGTGGAGGACGTGCCGAAGGTAGTGGAGCCGGCCTCTGAGCGTGAGGGAGGGGAGCGTGAGGTGGAGGACGTGCCGAAGGTAGTGGAGCCGGCCTCTGAGCGTGAGGGAGGGGAGCGTGAGGTGGAGGACGTGCCGAAGGTAGTGGAGCCGGCCTCTGAGCGTGAGGGAGGGGAGCGTGAGGTGGAGGACGTGCCGAAGGTAGTGGAGCCGGCCTCTGAGCGTGAGGGAGGGGAGCGTGAGGTGGAGGACGTGCCGGGGGTAGTGGAGCCGGCCTCTGGGCATGAAGGAGGGGAGCGTGAGGTGGAGGACGTGCCGGGGGTAGTGGAGCCGGCCTCTGGGCATGAAGGAGGGGAGCGTGAGGTCGCTTCTCAGCATACG	No	18	63.5068
238	Italy17LGM	17	Nichols C	Italy	19	200.584	19.A	CCGCGTTTGGTTTCCCCTTTGTCTCGTGAGGTGGAGGACGCGCCGAAGGTAGTGGAGCCGGCCTCTGAGCGTGAGGGAGGGGAGCGTGAGGTGGAGGACGCGCCGAAGGTAGTGGAGCCGGCCTCTGAGCGTGAGGGAGGGGAGCGTGAGGTGGAGGACGTGCCGAAGGTAGTGGAGCCGGCCTCTGAGCGTGAGGGAGGGGAGCGTGAGGTGGAGGACGCGCCGAAGGTAGTGGAGCCGGCCTCTGAGCGTGAGGGAGGGGAGCGTGAGGTGGAGGACGTGCCGAAGGTAGTGGAGCCGGCCTCTGAGCGTGAGGGAGGGGAGCGTGAGGTGGAGGACGTGCCGAAGGTAGTGGAGCCGGCCTCTGAGCGTGAGGGAGGGGAGCGTGAGGTGGAGGACGCGCCGAAGGTAGTGGAGCCGGCCTCTGAGCGTGAGGGAGGGGAGCGTGAGGTGGAGGACGCGCCGAAGGTAGTGGAGCCGGCCTCTGAGCGTGAGGGAGGGGAGCGTGAGGTGGAGGACGTGCCGAAGGTAGTGGAGCCGGCCTCTGAGCGTGAGGGAGGGGAGCGTGAGGTGGAGGACGTGCCGAAGGTAGTGGAGCCGGCCTCTGAGCGTGAGGGAGGGGAGCGTGAGGTGGAGGACGTGCCGAAGGTAGTGGAGCCGGCCTCTGAGCGTGAGGGAGGGGAGCGTGAGGTGGAGGACGCGCCGAAGGTAGTGGAGCCGGCCTCTGAGCGTGAGGGAGGGGAGCGTGAGGTGGAGGACGCGCCGAAGGTAGTGGAGCCGGCCTCTGAGCGTGAGGGAGGGGAGCGTGAGGTGGAGGACGTGCCGAAGGTAGTGGAGCCGGCCTCTGAGCGTGAGGGAGGGGAGCGTGAGGTGGAGGACGTGCCGAAGGTAGTGGAGCCGGCCTCTGAGCGTGAGGGAGGGGAGCGTGAGGTGGAGGACGTGCCGAAGGTAGTGGAGCCGGCCTCTGAGCGTGAGGGAGGGGAGCGTGAGGTGGAGGACGTGCCGAAGGTAGTGGAGCCGGCCTCTGAGCGTGAGGGAGGGGAGCGTGAGGTGGAGGACGTGCCGGGGGTAGTGGAGCCGGCCTCTGGGCATGAAGGAGGGGAGCGTGAGGTGGAGGACGTGCCGGGGGTAGTGGAGCCGGCCTCTGGGCATGAAGGAGGGGAGCGTGAGGTCGCTTCTCAGCATACG	Yes	28	254.285
239	TPVMW082H	16	Nichols X	Malawi	20	94.1402	20.A	CCGCGTTTGGTTTCCCCTTTGTCTCGTGAGGTGGAGGACGCGCCGAAGGTAGTGGAGCCGGCCTCTGAGCGTGAGGGAGGGGAGCGTGAGGTGGAGGACGCGCCGAAGGTAGTGGAGCCGGCCTCTGAGCGTGAGGGAGGGGAGCGTGAGGTGGAGGACGTGCCGAAGGTAGTGGAGCCGGCCTCTGAGCGTGAGGGAGGGGAGCGTGAGGTGGAGGACGTGCCGAAGGTAGTGGAGCCGGCCTCTGAGCGTGAGGGAGGGGAGCGTGAGGTGGAGGACGCGCCGAAGGTAGTGGAGCCGGCCTCTGAGCGTGAGGGAGGGGAGCGTGAGGTGGAGGACGCGCCGAAGGTAGTGGAGCCGGCCTCTGAGCGTGAGGGAGGGGAGCGTGAGGTGGAGGACGTGCCGAAGGTAGTGGAGCCGGCCTCTGAGCGTGAGGGAGGGGAGCGTGAGGTGGAGGACGTGCCGAAGGTAGTGGAGCCGGCCTCTGAGCGTGAGGGAGGGGAGCGTGAGGTGGAGGACGTGCCGAAGGTAGTGGAGCCGGCCTCTGAGCGTGAGGGAGGGGAGCGTGAGGTGGAGGACGCGCCGAAGGTAGTGGAGCCGGCCTCTGAGCGTGAGGGAGGGGAGCGTGAGGTGGAGGACGTGCCGAAGGTAGTGGAGCCGGCCTCTGAGCGTGAGGGAGGGGAGCGTGAGGTGGAGGACGTGCCGAAGGTAGTGGAGCCGGCCTCTGAGCGTGAGGGAGGGGAGCGTGAGGTGGAGGACGCGCCGAAGGTAGTGGAGCCGGCCTCTGAGCGTGAGGGAGGGGAGCGTGAGGTGGAGGACGCGCCGAAGGTAGTGGAGCCGGCCTCTGAGCGTGAGGGAGGGGAGCGTGAGGTGGAGGACGTGCCGAAGGTAGTGGAGCCGGCCTCTGAGCGTGAGGGAGGGGAGCGTGAGGTGGAGGACGTGCCGAAGGTAGTGGAGCCGGCCTCTGAGCGTGAGGGAGGGGAGCGTGAGGTGGAGGACGTGCCGAAGGTAGTGGAGCCGGCCTCTGAGCGTGAGGGAGGGGAGCGTGAGGTGGAGGACGTGCCGAAGGTAGTGGAGCCGGCCTCTGAGCGTGAGGGAGGGGAGCGTGAGGTGGAGGACGTGCCGGGGGTAGTGGAGCCGGCCTCTGGGCATGAAGGAGGGGAGCGTGAGGTGGAGGACGTGCCGGGGGTAGTGGAGCCGGCCTCTGGGCATGAAGGAGGGGAGCGTGAGGTCGCTTCTCAGCATACG	Dominant strain cannot be determined	29	312.574
240	SeaNich	15	Nichols D Lab Strains	USA	14	NA	14.D	CCGCGTTTGGTTTCCCCTTTGTCTCGTGAGGTGGAGGACGCGCCGAAGGTAGTGGAGCCGGCCTCTGAGCGTGAGGGAGGGGAGCGTGAGGTGGAGGACGCGCCGAAGGTAGTGGAGCCGGCCTCTGAGCGTGAGGGAGGGGAGCGTGAGGTGGAGGACGTGCCGAAGGTAGTGGAGCCGGCCTCTGAGCGTGAGGGAGGGGAGCGTGAGGTGGAGGACGCGCCGAAGGTAGTGGAGCCGGCCTCTGAGCGTGAGGGAGGGGAGCGTGAGGTGGAGGACGTGCCGAAGGTAGTGGAGCCGGCCTCTGAGCGTGAGGGAGGGGAGCGTGAGGTGGAGGACGTGCCGAAGGTAGTGGAGCCGGCCTCTGAGCGTGAGGGAGGGGAGCGTGAGGTGGAGGACGCGCCGAAGGTAGTGGAGCCGGCCTCTGAGCGTGAGGGAGGGGAGCGTGAGGTGGAGGACGCGCCGAAGGTAGTGGAGCCGGCCTCTGAGCGTGAGGGAGGGGAGCGTGAGGTGGAGGACGTGCCGAAGGTAGTGGAGCCGGCCTCTGAGCGTGAGGGAGGGGAGCGTGAGGTGGAGGACGTGCCGAAGGTAGTGGAGCCGGCCTCTGAGCGTGAGGGAGGGGAGCGTGAGGTGGAGGACGTGCCGAAGGTAGTGGAGCCGGCCTCTGAGCGTGAGGGAGGGGAGCGTGAGGTGGAGGACGTGCCGAAGGTAGTGGAGCCGGCCTCTGAGCGTGAGGGAGGGGAGCGTGAGGTGGAGGACGTGCCGGGGGTAGTGGAGCCGGCCTCTGGGCATGAAGGAGGGGAGCGTGAGGTGGAGGACGTGCCGGGGGTAGTGGAGCCGGCCTCTGGGCATGAAGGAGGGGAGCGTGAGGTCGCTTCTCAGCATACG	Yes	24	NA
241	DAL1	14	Nichols D Lab Strains	USA	14	NA	14.D	CCGCGTTTGGTTTCCCCTTTGTCTCGTGAGGTGGAGGACGCGCCGAAGGTAGTGGAGCCGGCCTCTGAGCGTGAGGGAGGGGAGCGTGAGGTGGAGGACGCGCCGAAGGTAGTGGAGCCGGCCTCTGAGCGTGAGGGAGGGGAGCGTGAGGTGGAGGACGTGCCGAAGGTAGTGGAGCCGGCCTCTGAGCGTGAGGGAGGGGAGCGTGAGGTGGAGGACGCGCCGAAGGTAGTGGAGCCGGCCTCTGAGCGTGAGGGAGGGGAGCGTGAGGTGGAGGACGTGCCGAAGGTAGTGGAGCCGGCCTCTGAGCGTGAGGGAGGGGAGCGTGAGGTGGAGGACGTGCCGAAGGTAGTGGAGCCGGCCTCTGAGCGTGAGGGAGGGGAGCGTGAGGTGGAGGACGCGCCGAAGGTAGTGGAGCCGGCCTCTGAGCGTGAGGGAGGGGAGCGTGAGGTGGAGGACGCGCCGAAGGTAGTGGAGCCGGCCTCTGAGCGTGAGGGAGGGGAGCGTGAGGTGGAGGACGTGCCGAAGGTAGTGGAGCCGGCCTCTGAGCGTGAGGGAGGGGAGCGTGAGGTGGAGGACGTGCCGAAGGTAGTGGAGCCGGCCTCTGAGCGTGAGGGAGGGGAGCGTGAGGTGGAGGACGTGCCGAAGGTAGTGGAGCCGGCCTCTGAGCGTGAGGGAGGGGAGCGTGAGGTGGAGGACGTGCCGAAGGTAGTGGAGCCGGCCTCTGAGCGTGAGGGAGGGGAGCGTGAGGTGGAGGACGTGCCGGGGGTAGTGGAGCCGGCCTCTGGGCATGAAGGAGGGGAGCGTGAGGTGGAGGACGTGCCGGGGGTAGTGGAGCCGGCCTCTGGGCATGAAGGAGGGGAGCGTGAGGTCGCTTCTCAGCATACG	Yes	29	NA
242	NicholsHouJ	13	Nichols D Lab Strains	USA	14	NA	14.D	CCGCGTTTGGTTTCCCCTTTGTCTCGTGAGGTGGAGGACGCGCCGAAGGTAGTGGAGCCGGCCTCTGAGCGTGAGGGAGGGGAGCGTGAGGTGGAGGACGCGCCGAAGGTAGTGGAGCCGGCCTCTGAGCGTGAGGGAGGGGAGCGTGAGGTGGAGGACGTGCCGAAGGTAGTGGAGCCGGCCTCTGAGCGTGAGGGAGGGGAGCGTGAGGTGGAGGACGCGCCGAAGGTAGTGGAGCCGGCCTCTGAGCGTGAGGGAGGGGAGCGTGAGGTGGAGGACGTGCCGAAGGTAGTGGAGCCGGCCTCTGAGCGTGAGGGAGGGGAGCGTGAGGTGGAGGACGTGCCGAAGGTAGTGGAGCCGGCCTCTGAGCGTGAGGGAGGGGAGCGTGAGGTGGAGGACGCGCCGAAGGTAGTGGAGCCGGCCTCTGAGCGTGAGGGAGGGGAGCGTGAGGTGGAGGACGCGCCGAAGGTAGTGGAGCCGGCCTCTGAGCGTGAGGGAGGGGAGCGTGAGGTGGAGGACGTGCCGAAGGTAGTGGAGCCGGCCTCTGAGCGTGAGGGAGGGGAGCGTGAGGTGGAGGACGTGCCGAAGGTAGTGGAGCCGGCCTCTGAGCGTGAGGGAGGGGAGCGTGAGGTGGAGGACGTGCCGAAGGTAGTGGAGCCGGCCTCTGAGCGTGAGGGAGGGGAGCGTGAGGTGGAGGACGTGCCGAAGGTAGTGGAGCCGGCCTCTGAGCGTGAGGGAGGGGAGCGTGAGGTGGAGGACGTGCCGGGGGTAGTGGAGCCGGCCTCTGGGCATGAAGGAGGGGAGCGTGAGGTGGAGGACGTGCCGGGGGTAGTGGAGCCGGCCTCTGGGCATGAAGGAGGGGAGCGTGAGGTCGCTTCTCAGCATACG	Yes	23	NA
243	NicholsHouE	12	Nichols D Lab Strains	USA	14	NA	14.D	CCGCGTTTGGTTTCCCCTTTGTCTCGTGAGGTGGAGGACGCGCCGAAGGTAGTGGAGCCGGCCTCTGAGCGTGAGGGAGGGGAGCGTGAGGTGGAGGACGCGCCGAAGGTAGTGGAGCCGGCCTCTGAGCGTGAGGGAGGGGAGCGTGAGGTGGAGGACGTGCCGAAGGTAGTGGAGCCGGCCTCTGAGCGTGAGGGAGGGGAGCGTGAGGTGGAGGACGCGCCGAAGGTAGTGGAGCCGGCCTCTGAGCGTGAGGGAGGGGAGCGTGAGGTGGAGGACGTGCCGAAGGTAGTGGAGCCGGCCTCTGAGCGTGAGGGAGGGGAGCGTGAGGTGGAGGACGTGCCGAAGGTAGTGGAGCCGGCCTCTGAGCGTGAGGGAGGGGAGCGTGAGGTGGAGGACGCGCCGAAGGTAGTGGAGCCGGCCTCTGAGCGTGAGGGAGGGGAGCGTGAGGTGGAGGACGCGCCGAAGGTAGTGGAGCCGGCCTCTGAGCGTGAGGGAGGGGAGCGTGAGGTGGAGGACGTGCCGAAGGTAGTGGAGCCGGCCTCTGAGCGTGAGGGAGGGGAGCGTGAGGTGGAGGACGTGCCGAAGGTAGTGGAGCCGGCCTCTGAGCGTGAGGGAGGGGAGCGTGAGGTGGAGGACGTGCCGAAGGTAGTGGAGCCGGCCTCTGAGCGTGAGGGAGGGGAGCGTGAGGTGGAGGACGTGCCGAAGGTAGTGGAGCCGGCCTCTGAGCGTGAGGGAGGGGAGCGTGAGGTGGAGGACGTGCCGGGGGTAGTGGAGCCGGCCTCTGGGCATGAAGGAGGGGAGCGTGAGGTGGAGGACGTGCCGGGGGTAGTGGAGCCGGCCTCTGGGCATGAAGGAGGGGAGCGTGAGGTCGCTTCTCAGCATACG	Yes	14	NA
244	Nichols	11	Nichols D Lab Strains	USA	14	NA	14.D	CCGCGTTTGGTTTCCCCTTTGTCTCGTGAGGTGGAGGACGCGCCGAAGGTAGTGGAGCCGGCCTCTGAGCGTGAGGGAGGGGAGCGTGAGGTGGAGGACGCGCCGAAGGTAGTGGAGCCGGCCTCTGAGCGTGAGGGAGGGGAGCGTGAGGTGGAGGACGTGCCGAAGGTAGTGGAGCCGGCCTCTGAGCGTGAGGGAGGGGAGCGTGAGGTGGAGGACGCGCCGAAGGTAGTGGAGCCGGCCTCTGAGCGTGAGGGAGGGGAGCGTGAGGTGGAGGACGTGCCGAAGGTAGTGGAGCCGGCCTCTGAGCGTGAGGGAGGGGAGCGTGAGGTGGAGGACGTGCCGAAGGTAGTGGAGCCGGCCTCTGAGCGTGAGGGAGGGGAGCGTGAGGTGGAGGACGCGCCGAAGGTAGTGGAGCCGGCCTCTGAGCGTGAGGGAGGGGAGCGTGAGGTGGAGGACGCGCCGAAGGTAGTGGAGCCGGCCTCTGAGCGTGAGGGAGGGGAGCGTGAGGTGGAGGACGTGCCGAAGGTAGTGGAGCCGGCCTCTGAGCGTGAGGGAGGGGAGCGTGAGGTGGAGGACGTGCCGAAGGTAGTGGAGCCGGCCTCTGAGCGTGAGGGAGGGGAGCGTGAGGTGGAGGACGTGCCGAAGGTAGTGGAGCCGGCCTCTGAGCGTGAGGGAGGGGAGCGTGAGGTGGAGGACGTGCCGAAGGTAGTGGAGCCGGCCTCTGAGCGTGAGGGAGGGGAGCGTGAGGTGGAGGACGTGCCGGGGGTAGTGGAGCCGGCCTCTGGGCATGAAGGAGGGGAGCGTGAGGTGGAGGACGTGCCGGGGGTAGTGGAGCCGGCCTCTGGGCATGAAGGAGGGGAGCGTGAGGTCGCTTCTCAGCATACG	Yes	17	NA
245	CDCA	10	Nichols D Lab Strains	USA	14	NA	14.D	CCGCGTTTGGTTTCCCCTTTGTCTCGTGAGGTGGAGGACGCGCCGAAGGTAGTGGAGCCGGCCTCTGAGCGTGAGGGAGGGGAGCGTGAGGTGGAGGACGCGCCGAAGGTAGTGGAGCCGGCCTCTGAGCGTGAGGGAGGGGAGCGTGAGGTGGAGGACGTGCCGAAGGTAGTGGAGCCGGCCTCTGAGCGTGAGGGAGGGGAGCGTGAGGTGGAGGACGCGCCGAAGGTAGTGGAGCCGGCCTCTGAGCGTGAGGGAGGGGAGCGTGAGGTGGAGGACGTGCCGAAGGTAGTGGAGCCGGCCTCTGAGCGTGAGGGAGGGGAGCGTGAGGTGGAGGACGTGCCGAAGGTAGTGGAGCCGGCCTCTGAGCGTGAGGGAGGGGAGCGTGAGGTGGAGGACGCGCCGAAGGTAGTGGAGCCGGCCTCTGAGCGTGAGGGAGGGGAGCGTGAGGTGGAGGACGCGCCGAAGGTAGTGGAGCCGGCCTCTGAGCGTGAGGGAGGGGAGCGTGAGGTGGAGGACGTGCCGAAGGTAGTGGAGCCGGCCTCTGAGCGTGAGGGAGGGGAGCGTGAGGTGGAGGACGTGCCGAAGGTAGTGGAGCCGGCCTCTGAGCGTGAGGGAGGGGAGCGTGAGGTGGAGGACGTGCCGAAGGTAGTGGAGCCGGCCTCTGAGCGTGAGGGAGGGGAGCGTGAGGTGGAGGACGTGCCGAAGGTAGTGGAGCCGGCCTCTGAGCGTGAGGGAGGGGAGCGTGAGGTGGAGGACGTGCCGGGGGTAGTGGAGCCGGCCTCTGGGCATGAAGGAGGGGAGCGTGAGGTGGAGGACGTGCCGGGGGTAGTGGAGCCGGCCTCTGGGCATGAAGGAGGGGAGCGTGAGGTCGCTTCTCAGCATACG	Yes	20	NA
246	Chicago	9	Nichols D Lab Strains	USA	7	NA	7.A	CCGCGTTTGGTTTCCCCTTTGTCTCGTGAGGTGGAGGACGCGCCGAAGGTAGTGGAGCCGGCCTCTGAGCGTGAGGGAGGGGAGCGTGAGGTGGAGGACGCGCCGAAGGTAGTGGAGCCGGCCTCTGAGCGTGAGGGAGGGGAGCGTGAGGTGGAGGACGTGCCGAAGGTAGCGGAGCCGGCCTCTGAGCGTGAGGGAGGGGAGCGTGAGGTGGAGGACGTGCCGAAGGTAGGTGGAGCCGGCCTCTGAGCGTGAGGGAGGGGAGCGTGAAGGTGGAGGAGTGCCGAAGGTAGTGGAGCCGGCCTCTGAGCGTGAGGGAGGGGAGCGTGAGGTGGAGGACGTGCCGGGGGTAGTGGAGCCGGCCTCTGGGCATGAAGGAGGGGAGCGTGAGGTGGAGGACGTGCCGGGGGTAGTGGAGCCGGCCTCTGGGCATGAAGGAGGGGAGCGTGAGGTCGCTTCTCAGCATACG	NA	17	NA
247	ChicagoPop	8	Nichols D Lab Strains	USA	14	NA	14.D	CCGCGTTTGGTTTCCCCTTTGTCTCGTGAGGTGGAGGACGCGCCGAAGGTAGTGGAGCCGGCCTCTGAGCGTGAGGGAGGGGAGCGTGAGGTGGAGGACGCGCCGAAGGTAGTGGAGCCGGCCTCTGAGCGTGAGGGAGGGGAGCGTGAGGTGGAGGACGTGCCGAAGGTAGTGGAGCCGGCCTCTGAGCGTGAGGGAGGGGAGCGTGAGGTGGAGGACGCGCCGAAGGTAGTGGAGCCGGCCTCTGAGCGTGAGGGAGGGGAGCGTGAGGTGGAGGACGTGCCGAAGGTAGTGGAGCCGGCCTCTGAGCGTGAGGGAGGGGAGCGTGAGGTGGAGGACGTGCCGAAGGTAGTGGAGCCGGCCTCTGAGCGTGAGGGAGGGGAGCGTGAGGTGGAGGACGCGCCGAAGGTAGTGGAGCCGGCCTCTGAGCGTGAGGGAGGGGAGCGTGAGGTGGAGGACGCGCCGAAGGTAGTGGAGCCGGCCTCTGAGCGTGAGGGAGGGGAGCGTGAGGTGGAGGACGTGCCGAAGGTAGTGGAGCCGGCCTCTGAGCGTGAGGGAGGGGAGCGTGAGGTGGAGGACGTGCCGAAGGTAGTGGAGCCGGCCTCTGAGCGTGAGGGAGGGGAGCGTGAGGTGGAGGACGTGCCGAAGGTAGTGGAGCCGGCCTCTGAGCGTGAGGGAGGGGAGCGTGAGGTGGAGGACGTGCCGAAGGTAGTGGAGCCGGCCTCTGAGCGTGAGGGAGGGGAGCGTGAGGTGGAGGACGTGCCGGGGGTAGTGGAGCCGGCCTCTGGGCATGAAGGAGGGGAGCGTGAGGTGGAGGACGTGCCGGGGGTAGTGGAGCCGGCCTCTGGGCATGAAGGAGGGGAGCGTGAGGTCGCTTCTCAGCATACG	Yes	13	NA
248	TPVCC038T	7	Nichols E	Colombia	14	300.2	14.D	CCGCGTTTGGTTTCCCCTTTGTCTCGTGAGGTGGAGGACGCGCCGAAGGTAGTGGAGCCGGCCTCTGAGCGTGAGGGAGGGGAGCGTGAGGTGGAGGACGCGCCGAAGGTAGTGGAGCCGGCCTCTGAGCGTGAGGGAGGGGAGCGTGAGGTGGAGGACGTGCCGAAGGTAGTGGAGCCGGCCTCTGAGCGTGAGGGAGGGGAGCGTGAGGTGGAGGACGCGCCGAAGGTAGTGGAGCCGGCCTCTGAGCGTGAGGGAGGGGAGCGTGAGGTGGAGGACGTGCCGAAGGTAGTGGAGCCGGCCTCTGAGCGTGAGGGAGGGGAGCGTGAGGTGGAGGACGTGCCGAAGGTAGTGGAGCCGGCCTCTGAGCGTGAGGGAGGGGAGCGTGAGGTGGAGGACGCGCCGAAGGTAGTGGAGCCGGCCTCTGAGCGTGAGGGAGGGGAGCGTGAGGTGGAGGACGCGCCGAAGGTAGTGGAGCCGGCCTCTGAGCGTGAGGGAGGGGAGCGTGAGGTGGAGGACGTGCCGAAGGTAGTGGAGCCGGCCTCTGAGCGTGAGGGAGGGGAGCGTGAGGTGGAGGACGTGCCGAAGGTAGTGGAGCCGGCCTCTGAGCGTGAGGGAGGGGAGCGTGAGGTGGAGGACGTGCCGAAGGTAGTGGAGCCGGCCTCTGAGCGTGAGGGAGGGGAGCGTGAGGTGGAGGACGTGCCGAAGGTAGTGGAGCCGGCCTCTGAGCGTGAGGGAGGGGAGCGTGAGGTGGAGGACGTGCCGGGGGTAGTGGAGCCGGCCTCTGGGCATGAAGGAGGGGAGCGTGAGGTGGAGGACGTGCCGGGGGTAGTGGAGCCGGCCTCTGGGCATGAAGGAGGGGAGCGTGAGGTCGCTTCTCAGCATACG	Yes	35	250.941
249	TPVCC008N	6	Nichols E	Colombia	14	654.627	14.D	CCGCGTTTGGTTTCCCCTTTGTCTCGTGAGGTGGAGGACGCGCCGAAGGTAGTGGAGCCGGCCTCTGAGCGTGAGGGAGGGGAGCGTGAGGTGGAGGACGCGCCGAAGGTAGTGGAGCCGGCCTCTGAGCGTGAGGGAGGGGAGCGTGAGGTGGAGGACGTGCCGAAGGTAGTGGAGCCGGCCTCTGAGCGTGAGGGAGGGGAGCGTGAGGTGGAGGACGCGCCGAAGGTAGTGGAGCCGGCCTCTGAGCGTGAGGGAGGGGAGCGTGAGGTGGAGGACGTGCCGAAGGTAGTGGAGCCGGCCTCTGAGCGTGAGGGAGGGGAGCGTGAGGTGGAGGACGTGCCGAAGGTAGTGGAGCCGGCCTCTGAGCGTGAGGGAGGGGAGCGTGAGGTGGAGGACGCGCCGAAGGTAGTGGAGCCGGCCTCTGAGCGTGAGGGAGGGGAGCGTGAGGTGGAGGACGCGCCGAAGGTAGTGGAGCCGGCCTCTGAGCGTGAGGGAGGGGAGCGTGAGGTGGAGGACGTGCCGAAGGTAGTGGAGCCGGCCTCTGAGCGTGAGGGAGGGGAGCGTGAGGTGGAGGACGTGCCGAAGGTAGTGGAGCCGGCCTCTGAGCGTGAGGGAGGGGAGCGTGAGGTGGAGGACGTGCCGAAGGTAGTGGAGCCGGCCTCTGAGCGTGAGGGAGGGGAGCGTGAGGTGGAGGACGTGCCGAAGGTAGTGGAGCCGGCCTCTGAGCGTGAGGGAGGGGAGCGTGAGGTGGAGGACGTGCCGGGGGTAGTGGAGCCGGCCTCTGGGCATGAAGGAGGGGAGCGTGAGGTGGAGGACGTGCCGGGGGTAGTGGAGCCGGCCTCTGGGCATGAAGGAGGGGAGCGTGAGGTCGCTTCTCAGCATACG	Yes	25	656.093
250	TPVCN006D	5	Nichols E	China	14	495.983	14.D	CCGCGTTTGGTTTCCCCTTTGTCTCGTGAGGTGGAGGACGCGCCGAAGGTAGTGGAGCCGGCCTCTGAGCGTGAGGGAGGGGAGCGTGAGGTGGAGGACGCGCCGAAGGTAGTGGAGCCGGCCTCTGAGCGTGAGGGAGGGGAGCGTGAGGTGGAGGACGTGCCGAAGGTAGTGGAGCCGGCCTCTGAGCGTGAGGGAGGGGAGCGTGAGGTGGAGGACGCGCCGAAGGTAGTGGAGCCGGCCTCTGAGCGTGAGGGAGGGGAGCGTGAGGTGGAGGACGTGCCGAAGGTAGTGGAGCCGGCCTCTGAGCGTGAGGGAGGGGAGCGTGAGGTGGAGGACGTGCCGAAGGTAGTGGAGCCGGCCTCTGAGCGTGAGGGAGGGGAGCGTGAGGTGGAGGACGCGCCGAAGGTAGTGGAGCCGGCCTCTGAGCGTGAGGGAGGGGAGCGTGAGGTGGAGGACGCGCCGAAGGTAGTGGAGCCGGCCTCTGAGCGTGAGGGAGGGGAGCGTGAGGTGGAGGACGTGCCGAAGGTAGTGGAGCCGGCCTCTGAGCGTGAGGGAGGGGAGCGTGAGGTGGAGGACGTGCCGAAGGTAGTGGAGCCGGCCTCTGAGCGTGAGGGAGGGGAGCGTGAGGTGGAGGACGTGCCGAAGGTAGTGGAGCCGGCCTCTGAGCGTGAGGGAGGGGAGCGTGAGGTGGAGGACGTGCCGAAGGTAGTGGAGCCGGCCTCTGAGCGTGAGGGAGGGGAGCGTGAGGTGGAGGACGTGCCGGGGGTAGTGGAGCCGGCCTCTGGGCATGAAGGAGGGGAGCGTGAGGTGGAGGACGTGCCGGGGGTAGTGGAGCCGGCCTCTGGGCATGAAGGAGGGGAGCGTGAGGTCGCTTCTCAGCATACG	Yes	30	45.7757
251	Japan303	4	Nichols E	Japan	14	71.8277	14.D	CCGCGTTTGGTTTCCCCTTTGTCTCGTGAGGTGGAGGACGCGCCGAAGGTAGTGGAGCCGGCCTCTGAGCGTGAGGGAGGGGAGCGTGAGGTGGAGGACGCGCCGAAGGTAGTGGAGCCGGCCTCTGAGCGTGAGGGAGGGGAGCGTGAGGTGGAGGACGTGCCGAAGGTAGTGGAGCCGGCCTCTGAGCGTGAGGGAGGGGAGCGTGAGGTGGAGGACGCGCCGAAGGTAGTGGAGCCGGCCTCTGAGCGTGAGGGAGGGGAGCGTGAGGTGGAGGACGTGCCGAAGGTAGTGGAGCCGGCCTCTGAGCGTGAGGGAGGGGAGCGTGAGGTGGAGGACGTGCCGAAGGTAGTGGAGCCGGCCTCTGAGCGTGAGGGAGGGGAGCGTGAGGTGGAGGACGCGCCGAAGGTAGTGGAGCCGGCCTCTGAGCGTGAGGGAGGGGAGCGTGAGGTGGAGGACGCGCCGAAGGTAGTGGAGCCGGCCTCTGAGCGTGAGGGAGGGGAGCGTGAGGTGGAGGACGTGCCGAAGGTAGTGGAGCCGGCCTCTGAGCGTGAGGGAGGGGAGCGTGAGGTGGAGGACGTGCCGAAGGTAGTGGAGCCGGCCTCTGAGCGTGAGGGAGGGGAGCGTGAGGTGGAGGACGTGCCGAAGGTAGTGGAGCCGGCCTCTGAGCGTGAGGGAGGGGAGCGTGAGGTGGAGGACGTGCCGAAGGTAGTGGAGCCGGCCTCTGAGCGTGAGGGAGGGGAGCGTGAGGTGGAGGACGTGCCGGGGGTAGTGGAGCCGGCCTCTGGGCATGAAGGAGGGGAGCGTGAGGTGGAGGACGTGCCGGGGGTAGTGGAGCCGGCCTCTGGGCATGAAGGAGGGGAGCGTGAGGTCGCTTCTCAGCATACG	Yes	26	71.6019
252	ItalyAS14	3	Nichols E	Italy	14	45.9046	14.D	CCGCGTTTGGTTTCCCCTTTGTCTCGTGAGGTGGAGGACGCGCCGAAGGTAGTGGAGCCGGCCTCTGAGCGTGAGGGAGGGGAGCGTGAGGTGGAGGACGCGCCGAAGGTAGTGGAGCCGGCCTCTGAGCGTGAGGGAGGGGAGCGTGAGGTGGAGGACGTGCCGAAGGTAGTGGAGCCGGCCTCTGAGCGTGAGGGAGGGGAGCGTGAGGTGGAGGACGCGCCGAAGGTAGTGGAGCCGGCCTCTGAGCGTGAGGGAGGGGAGCGTGAGGTGGAGGACGTGCCGAAGGTAGTGGAGCCGGCCTCTGAGCGTGAGGGAGGGGAGCGTGAGGTGGAGGACGTGCCGAAGGTAGTGGAGCCGGCCTCTGAGCGTGAGGGAGGGGAGCGTGAGGTGGAGGACGCGCCGAAGGTAGTGGAGCCGGCCTCTGAGCGTGAGGGAGGGGAGCGTGAGGTGGAGGACGCGCCGAAGGTAGTGGAGCCGGCCTCTGAGCGTGAGGGAGGGGAGCGTGAGGTGGAGGACGTGCCGAAGGTAGTGGAGCCGGCCTCTGAGCGTGAGGGAGGGGAGCGTGAGGTGGAGGACGTGCCGAAGGTAGTGGAGCCGGCCTCTGAGCGTGAGGGAGGGGAGCGTGAGGTGGAGGACGTGCCGAAGGTAGTGGAGCCGGCCTCTGAGCGTGAGGGAGGGGAGCGTGAGGTGGAGGACGTGCCGAAGGTAGTGGAGCCGGCCTCTGAGCGTGAGGGAGGGGAGCGTGAGGTGGAGGACGTGCCGGGGGTAGTGGAGCCGGCCTCTGGGCATGAAGGAGGGGAGCGTGAGGTGGAGGACGTGCCGGGGGTAGTGGAGCCGGCCTCTGGGCATGAAGGAGGGGAGCGTGAGGTCGCTTCTCAGCATACG	Yes	10	182.351
253	CW86	2	Nichols E	France	14	NA	14.D	CCGCGTTTGGTTTCCCCTTTGTCTCGTGAGGTGGAGGACGCGCCGAAGGTAGTGGAGCCGGCCTCTGAGCGTGAGGGAGGGGAGCGTGAGGTGGAGGACGCGCCGAAGGTAGTGGAGCCGGCCTCTGAGCGTGAGGGAGGGGAGCGTGAGGTGGAGGACGTGCCGAAGGTAGTGGAGCCGGCCTCTGAGCGTGAGGGAGGGGAGCGTGAGGTGGAGGACGCGCCGAAGGTAGTGGAGCCGGCCTCTGAGCGTGAGGGAGGGGAGCGTGAGGTGGAGGACGTGCCGAAGGTAGTGGAGCCGGCCTCTGAGCGTGAGGGAGGGGAGCGTGAGGTGGAGGACGTGCCGAAGGTAGTGGAGCCGGCCTCTGAGCGTGAGGGAGGGGAGCGTGAGGTGGAGGACGCGCCGAAGGTAGTGGAGCCGGCCTCTGAGCGTGAGGGAGGGGAGCGTGAGGTGGAGGACGCGCCGAAGGTAGTGGAGCCGGCCTCTGAGCGTGAGGGAGGGGAGCGTGAGGTGGAGGACGTGCCGAAGGTAGTGGAGCCGGCCTCTGAGCGTGAGGGAGGGGAGCGTGAGGTGGAGGACGTGCCGAAGGTAGTGGAGCCGGCCTCTGAGCGTGAGGGAGGGGAGCGTGAGGTGGAGGACGTGCCGAAGGTAGTGGAGCCGGCCTCTGAGCGTGAGGGAGGGGAGCGTGAGGTGGAGGACGTGCCGAAGGTAGTGGAGCCGGCCTCTGAGCGTGAGGGAGGGGAGCGTGAGGTGGAGGACGTGCCGGGGGTAGTGGAGCCGGCCTCTGGGCATGAAGGAGGGGAGCGTGAGGTGGAGGACGTGCCGGGGGTAGTGGAGCCGGCCTCTGGGCATGAAGGAGGGGAGCGTGAGGTCGCTTCTCAGCATACG	Yes	18	NA
254	CW59	1	Nichols E	France	8	NA	8.B	CCGCGTTTGGTTTCCCCTTTGTCTCGTGAGGTGGAGGACGCGCCGAAGGTAGTGGAGCCGGCCTCTGAGCGTGAGGGAGGGGAGCGTGAGGTGGAGGACGCGCCGAAGGTAGTGGAGCCGGCCTCTGAGCGTGAGGGAGGGGAGCGTGAGGTGGAGGACGTGCCGAAGGTAGTGGAGCCGGCCTCTGAGCGTGAGGGAGGGGAGCGTGAGGTGGAGGACGCGCCGAAGGTAGTGGAGCCGGCCTCTGAGCGTGAGGGAGGGGAGCGTGAGGTGGAGGACGTGCCGAAGGTAGTGGAGCCGGCCTCTGAGCGTGAGGGAGGGGAGCGTGAGGTGGAGGACGTGCCGAAGGTAGTGGAGCCGGCCTCTGAGCGTGAGGGAGGGGAGCGTGAGGTGGAGGACGTGCCGGGGGTAGTGGAGCCGGCCTCTGGGCATGAAGGAGGGGAGCGTGAGGTGGAGGACGTGCCGGGGGTAGTGGAGCCGGCCTCTGGGCATGAAGGAGGGGAGCGTGAGGTCGCTTCTCAGCATACG	No	18	NA
255
256	Tube7Lihir	(not on tree)	T. pallidum subsp pertenue	Japan	4	12640.3	4.B	CCGCGTTTGGTTTCCCCTTTGTCTCGTGAGGTGGAGGACGTGCCGAAGGTAGTGGAGCCGGCCTCTGAGCGTGAGGGAGGGGAGCGTGAGGTGGAGGACGTGCCGAAGGTAGTGGAGCCGGCCTCTGAGCGTGAGGGAGGGGAGCGTGAGGTGGAGGACGTGCCGAAGGTAGTGGAGCCGGCCTCTGAGCGTGAGGGAGGGGAGCGTGAGGTGGAGGACGTGCCGAAGGTAGTGGAGCCGGCCTCTGAGCGTGAGGGAGGGGAGCGTGAGGTCGCTTCTCAGCATACG	NA	44	40.018
257	Japan346	(not on tree)	T. pallidum subsp endemicum	Japan	10	97.7546	10.D	CCGCGTTTGGTTTCCCCTTTGTCTCGTGAGGTGGAGGACGTGCCGAAGGTAGTGGAGCCGGCCTCTGAGCGTGAGGGAGGGGAGCGTGAGGTGGAGGACGTGCCGAAGGTAGTGGAGCCGGCCTCTGAGCGTGAGGGAGGGGAGCGTGAGGTGGAGGACGTGCCGAAGGTAGTGGAGCCGGCCTCTGAGCGTGAGGGAGGGGAGCGTGAGGTGGAGGACGTGCCGAAGGTAGTGGAGCCGGCCTCTGAGCGTGAGGGAGGGGAGCGTGAGGTGGAGGACGTGCCGAAGGTAGTGGAGCCGGCCTCTGAGCGTGAGGGAGGGGAGCGTGAGGTGGAGGACGTGCCGAAGGTAGTGGAGCCGGCCTCTGAGCGTGAGGGAGGGGAGCGTGAGGTGGAGGACGTGCCGAAGGTAGTGGAGCCGGCCTCTGAGCGTGAGGGAGGGGAGCGTGAGGTGGAGGACGTGCCGAAGGTAGTGGAGCCGGCCTCTGAGCGTGAGGGAGGGGAGCGTGAGGTGGAGGACGTGCCGAAGGTAGTGGAGCCGGCCTCTGAGCGTGAGGGAGGGGAGCGTGAGGTGGAGGACGTGCCGAAGGTAGTGGAGCCGGCCTCTGAGCGTGAGGGAGGGGAGCGTGAGGTCGCTTCTCAGCATACG	NA	19	152.972
258	Japan320	(not on tree)	T. pallidum subsp endemicum	Japan	11	351.065	11.C	CCGCGTTTGGTTTCCCCTTTGTCTCGTGAGGTGGAGGACGTGCCGAAGGTAGTGGAGCCGGCCTCTGAGCGTGAGGGAGGGGAGCGTGAGGTGGAGGACGTGCCGAAGGTAGTGGAGCCGGCCTCTGAGCGTGAGGGAGGGGAGCGTGAGGTGGAGGACGTGCCGAAGGTAGTGGAGCCGGCCTCTGAGCGTGAGGGAGGGGAGCGTGAGGTGGAGGACGTGCCGAAGGTAGTGGAGCCGGCCTCTGAGCGTGAGGGAGGGGAGCGTGAGGTGGAGGACGTGCCGAAGGTAGTGGAGCCGGCCTCTGAGCGTGAGGGAGGGGAGCGTGAGGTGGAGGACGTGCCGAAGGTAGTGGAGCCGGCCTCTGAGCGTGAGGGAGGGGAGCGTGAGGTGGAGGACGTGCCGAAGGTAGTGGAGCCGGCCTCTGAGCGTGAGGGAGGGGAGCGTGAGGTGGAGGACGTGCCGAAGGTAGTGGAGCCGGCCTCTGAGCGTGAGGGAGGGGAGCGTGAGGTGGAGGACGTGCCGAAGGTAGTGGAGCCGGCCTCTGAGCGTGAGGGAGGGGAGCGTGAGGTGGAGGACGTGCCGAAGGTAGTGGAGCCGGCCTCTGAGCGTGAGGGAGGGGAGCGTGAGGTGGAGGACGTGCCGAAGGTAGTGGAGCCGGCCTCTGAGCGTGAGGGAGGGGAGCGTGAGGTCGCTTCTCAGCATACG	NA	18	449.787
259	Japan322	(not on tree)	T. pallidum subsp endemicum	Japan	11	216.54	11.C	CCGCGTTTGGTTTCCCCTTTGTCTCGTGAGGTGGAGGACGTGCCGAAGGTAGTGGAGCCGGCCTCTGAGCGTGAGGGAGGGGAGCGTGAGGTGGAGGACGTGCCGAAGGTAGTGGAGCCGGCCTCTGAGCGTGAGGGAGGGGAGCGTGAGGTGGAGGACGTGCCGAAGGTAGTGGAGCCGGCCTCTGAGCGTGAGGGAGGGGAGCGTGAGGTGGAGGACGTGCCGAAGGTAGTGGAGCCGGCCTCTGAGCGTGAGGGAGGGGAGCGTGAGGTGGAGGACGTGCCGAAGGTAGTGGAGCCGGCCTCTGAGCGTGAGGGAGGGGAGCGTGAGGTGGAGGACGTGCCGAAGGTAGTGGAGCCGGCCTCTGAGCGTGAGGGAGGGGAGCGTGAGGTGGAGGACGTGCCGAAGGTAGTGGAGCCGGCCTCTGAGCGTGAGGGAGGGGAGCGTGAGGTGGAGGACGTGCCGAAGGTAGTGGAGCCGGCCTCTGAGCGTGAGGGAGGGGAGCGTGAGGTGGAGGACGTGCCGAAGGTAGTGGAGCCGGCCTCTGAGCGTGAGGGAGGGGAGCGTGAGGTGGAGGACGTGCCGAAGGTAGTGGAGCCGGCCTCTGAGCGTGAGGGAGGGGAGCGTGAGGTGGAGGACGTGCCGAAGGTAGTGGAGCCGGCCTCTGAGCGTGAGGGAGGGGAGCGTGAGGTCGCTTCTCAGCATACG	NA	22	107.349
260	Japan326	(not on tree)	T. pallidum subsp endemicum	Japan	11	400.122	11.C	CCGCGTTTGGTTTCCCCTTTGTCTCGTGAGGTGGAGGACGTGCCGAAGGTAGTGGAGCCGGCCTCTGAGCGTGAGGGAGGGGAGCGTGAGGTGGAGGACGTGCCGAAGGTAGTGGAGCCGGCCTCTGAGCGTGAGGGAGGGGAGCGTGAGGTGGAGGACGTGCCGAAGGTAGTGGAGCCGGCCTCTGAGCGTGAGGGAGGGGAGCGTGAGGTGGAGGACGTGCCGAAGGTAGTGGAGCCGGCCTCTGAGCGTGAGGGAGGGGAGCGTGAGGTGGAGGACGTGCCGAAGGTAGTGGAGCCGGCCTCTGAGCGTGAGGGAGGGGAGCGTGAGGTGGAGGACGTGCCGAAGGTAGTGGAGCCGGCCTCTGAGCGTGAGGGAGGGGAGCGTGAGGTGGAGGACGTGCCGAAGGTAGTGGAGCCGGCCTCTGAGCGTGAGGGAGGGGAGCGTGAGGTGGAGGACGTGCCGAAGGTAGTGGAGCCGGCCTCTGAGCGTGAGGGAGGGGAGCGTGAGGTGGAGGACGTGCCGAAGGTAGTGGAGCCGGCCTCTGAGCGTGAGGGAGGGGAGCGTGAGGTGGAGGACGTGCCGAAGGTAGTGGAGCCGGCCTCTGAGCGTGAGGGAGGGGAGCGTGAGGTGGAGGACGTGCCGAAGGTAGTGGAGCCGGCCTCTGAGCGTGAGGGAGGGGAGCGTGAGGTCGCTTCTCAGCATACG	NA	19	319.464

### Sheet: accessions
Sample	BioProject	Biosample	tp0470 nanopore reads accession	arp nanopore reads accession		replicate tp0470 and arp reads accession		note: most samples have the same accession for tp0470 and arp long reads
China11	PRJNA723099	SAMN18804889	SRR18186705	SRR18186705		SRR20705715
China23	PRJNA723099	SAMN18804890	SRR18186704	SRR18186704		SRR20705719
China30	PRJNA723099	SAMN18804891	SRR18186543	SRR18186543		SRR20705718
China31	PRJNA723099	SAMN18804892	SRR18186522	SRR18186522
China42	PRJNA723099	SAMN18804893	SRR18186511	SRR18186511		SRR20705717
China44	PRJNA723099	SAMN18804894	SRR18186500	SRR18186500
China47	PRJNA723099	SAMN18804895	SRR18186585	SRR18186585
China48	PRJNA723099	SAMN18804896	SRR18186574	SRR18186574
Dublin21Be	PRJNA723099	SAMN18804897	SRR18186563	SRR18186563
Dublin24B	PRJNA723099	SAMN18804898	SRR18186634	SRR18186634
Dublin37B	PRJNA723099	SAMN18804899	SRR18186557	SRR18186660
Dublin41B	PRJNA723099	SAMN18804900	SRR18186703	SRR18186703
Dublin46B	PRJNA723099	SAMN18804901	SRR18186692	SRR18186692		SRR20705727
Dublin50B	PRJNA723099	SAMN18804902	SRR18186681	SRR18186681
Dublin52B	PRJNA723099	SAMN18804903	SRR18186620	SRR18186620
Dublin54B	PRJNA723099	SAMN18804904	SRR18186609	SRR18186609
Dublin55B	PRJNA723099	SAMN18804905	SRR18186598	SRR18186598
Dublin57B	PRJNA723099	SAMN18804906	SRR18186669	SRR18186669
Dublin58B	PRJNA723099	SAMN18804907	SRR18186658	SRR18186658
Italy17LGMi	PRJNA723099	SAMN18804908	SRR18186647	SRR18186647		SRR20705724
Italy7CGx	PRJNA723099	SAMN18804909	SRR18186554	SRR18186554
Italy8PLe	PRJNA723099	SAMN18804910	SRR18186542	SRR18186542
ItalyAS14	PRJNA723099	SAMN18804911	SRR18186531	SRR18186531
ItalyAS15	PRJNA723099	SAMN18804912	SRR18186530	SRR18186530
ItalyAS23	PRJNA723099	SAMN18804913	SRR18186529	SRR18186529		SRR20705726
ItalyGE4b	PRJNA723099	SAMN18804914	SRR18186528	SRR18186528
ItalyGE5a	PRJNA723099	SAMN18804915	SRR18186527	SRR18186527
ItalyGE5b	PRJNA723099	SAMN18804916	SRR18186526	SRR18186526
ItalyGE6	PRJNA723099	SAMN18804917	SRR18186525	SRR18186525
Japan287e	PRJNA723099	SAMN18804918	SRR18186534	SRR18186534
Japan288	PRJNA723099	SAMN18804919	SRR18186524	SRR18186524
Japan290	PRJNA723099	SAMN18804920	SRR18186556	SRR18186659
Japan291x	PRJNA723099	SAMN18804921	SRR18186523	SRR18186523
Japan294x	PRJNA723099	SAMN18804922	SRR18186555	SRR18186657
Japan295x	PRJNA723099	SAMN18804923	SRR18186521	SRR18186521
Japan298x	PRJNA723099	SAMN18804924	SRR18186553	SRR18186656
Japan300	PRJNA723099	SAMN18804925	SRR18186520	SRR18186520
Japan301	PRJNA723099	SAMN18804926	SRR18186519	SRR18186519
Japan302x	PRJNA723099	SAMN18804927	SRR18186518	SRR18186518
Japan303	PRJNA723099	SAMN18804928	SRR18186517	SRR18186517
Japan305	PRJNA723099	SAMN18804929	SRR18186516	SRR18186516
Japan306	PRJNA723099	SAMN18804930	SRR18186515	SRR18186515
Japan307	PRJNA723099	SAMN18804931	SRR18186514	SRR18186514
Japan308	PRJNA723099	SAMN18804932	SRR18186513	SRR18186513
Japan309x	PRJNA723099	SAMN18804933	SRR18186512	SRR18186512
Japan311	PRJNA723099	SAMN18804934	SRR18186510	SRR18186510
Japan312xe	PRJNA723099	SAMN18804935	SRR18186509	SRR18186509
Japan313x	PRJNA723099	SAMN18804936	SRR18186508	SRR18186508
Japan314	PRJNA723099	SAMN18804937	SRR18186507	SRR18186507
Japan316x	PRJNA723099	SAMN18804938	SRR18186506	SRR18186506
Japan317xi	PRJNA723099	SAMN18804939	SRR18186505	SRR18186505
Japan318	PRJNA723099	SAMN18804940	SRR18186504	SRR18186504
Japan319	PRJNA723099	SAMN18804941	SRR18186503	SRR18186503
Japan320e	PRJNA723099	SAMN18804942	SRR20661667	SRR20661667
Japan322e	PRJNA723099	SAMN18804943	SRR20661666	SRR20661666
Japan323x	PRJNA723099	SAMN18804944	SRR18186502	SRR18186502
Japan324x	PRJNA723099	SAMN18804945	SRR18186501	SRR18186501
Japan325xe	PRJNA723099	SAMN18804946	SRR18186499	SRR18186499
Japan326e	PRJNA723099	SAMN18804947	SRR20661665	SRR20661665
Japan328x	PRJNA723099	SAMN18804948	SRR18186498	SRR18186498
Japan329	PRJNA723099	SAMN18804949	SRR18186497	SRR18186497
Japan331	PRJNA723099	SAMN18804950	SRR18186496	SRR18186496
Japan332	PRJNA723099	SAMN18804951	SRR18186591	SRR18186591
Japan337	PRJNA723099	SAMN18804952	SRR18186590	SRR18186590
Japan338xei	PRJNA723099	SAMN18804953	SRR18186552	SRR18186655
Japan339	PRJNA723099	SAMN18804954	SRR18186589	SRR18186589
Japan342e	PRJNA723099	SAMN18804955	SRR18186588	SRR18186588
Japan343	PRJNA723099	SAMN18804956	SRR18186587	SRR18186587
Japan344e	PRJNA723099	SAMN18804957	SRR18186586	SRR18186586
Japan345	PRJNA723099	SAMN18804958	SRR18186584	SRR18186584
Japan346e	PRJNA723099	SAMN18804959	SRR20661664	SRR20661664
Japan348	PRJNA723099	SAMN18804960	SRR18186551	SRR18186654
Japan349	PRJNA723099	SAMN18804961	SRR18186583	SRR18186583
Japan351	PRJNA723099	SAMN18804962	SRR18186582	SRR18186582
Japan352xe	PRJNA723099	SAMN18804963	SRR18186581	SRR18186581
Japan354x	PRJNA723099	SAMN18804964	SRR18186580	SRR18186580
Japan355	PRJNA723099	SAMN18804965	SRR18186579	SRR18186579
Japan356	PRJNA723099	SAMN18804966	SRR18186578	SRR18186578
Japan357	PRJNA723099	SAMN18804967	SRR18186577	SRR18186577
Japan358	PRJNA723099	SAMN18804968	SRR18186576	SRR18186576
Japan360x	PRJNA723099	SAMN18804969	SRR18186575	SRR18186575
Japan361	PRJNA723099	SAMN18804970	SRR18186573	SRR18186573
Japan362x	PRJNA723099	SAMN18804971	SRR18186572	SRR18186572
Japan364	PRJNA723099	SAMN18804972	SRR18186571	SRR18186571
Japan365x	PRJNA723099	SAMN18804973	SRR18186570	SRR18186570
Japan368i	PRJNA723099	SAMN18804974	SRR18186653	SRR18186550
MD06B	PRJNA723099	SAMN18804975	SRR18186549	SRR18186652
MD09B	PRJNA723099	SAMN18804976	SRR18186569	SRR18186569
MD16x	PRJNA723099	SAMN18804977	SRR18186568	SRR18186568
MD18Be	PRJNA723099	SAMN18804978	SRR18186548	SRR18186651
MD20B	PRJNA723099	SAMN18804979	SRR18186567	SRR18186567
MD22xe	PRJNA723099	SAMN18804980	SRR18186566	SRR18186566
MD24xe	PRJNA723099	SAMN18804981	SRR18186565	SRR18186565
MD25x	PRJNA723099	SAMN18804982	SRR18186564	SRR18186564
MD26x	PRJNA723099	SAMN18804983	SRR18186562	SRR18186562
MD507x	PRJNA723099	SAMN18804984	SRR18186561	SRR18186561
MD51x	PRJNA723099	SAMN18804985	SRR18186560	SRR18186560		SRR20705728
MD521B	PRJNA723099	SAMN18804986	SRR18186641	SRR18186641		SRR20705720
MD530xe	PRJNA723099	SAMN18804987	SRR18186640	SRR18186640
MD536x	PRJNA723099	SAMN18804988	SRR18186639	SRR18186639
MD57x	PRJNA723099	SAMN18804989	SRR18186638	SRR18186638
Peru213041xe	PRJNA723099	SAMN18804990	SRR18186533	SRR18186533
Peru213161xe	PRJNA723099	SAMN18804991	SRR18186637	SRR18186637
Peru214361x	PRJNA723099	SAMN18804992	SRR18186636	SRR18186636		SRR20705730
Peru214601x	PRJNA723099	SAMN18804993	SRR18186635	SRR18186635		SRR20705729
PeruB20010x	PRJNA723099	SAMN18804994	SRR18186633	SRR18186633
PeruC10010x	PRJNA723099	SAMN18804995	SRR18186632	SRR18186632		SRR20705722
PeruC10050xe	PRJNA723099	SAMN18804996	SRR18186631	SRR18186631		SRR20705721
PeruC40020xe	PRJNA723099	SAMN18804997	SRR18186630	SRR18186630
PeruC40040x	PRJNA723099	SAMN18804998	SRR18186629	SRR18186629
Tube7Lihire	PRJNA723099	SAMN18804999	SRR20661663	SRR20661663
UAB12xi	PRJNA723099	SAMN18805000	SRR18186628	SRR18186628		SRR20705723
UAB160xe	PRJNA723099	SAMN18805001	SRR18186627	SRR18186627
UAB162xi	PRJNA723099	SAMN18805002	SRR18186626	SRR18186626
UAB164xei	PRJNA723099	SAMN18805003	SRR18186625	SRR18186625
UAB165xi	PRJNA723099	SAMN18805004	SRR18186532	SRR18186532
UAB166xe	PRJNA723099	SAMN18805005	SRR18186624	SRR18186624
UAB167xei	PRJNA723099	SAMN18805006	SRR18186702	SRR18186702
UAB16xi	PRJNA723099	SAMN18805007	SRR18186701	SRR18186701		SRR20705725
UAB178ei	PRJNA723099	SAMN18805008	SRR18186700	SRR18186700
UAB17x	PRJNA723099	SAMN18805009	SRR18186699	SRR18186699
UAB191xei	PRJNA723099	SAMN18805010	SRR18186698	SRR18186698
UAB193i	PRJNA723099	SAMN18805011	SRR18186697	SRR18186697
UAB194xi	PRJNA723099	SAMN18805012	SRR18186696	SRR18186696
UAB195xi	PRJNA723099	SAMN18805013	SRR18186695	SRR18186695
UAB197i	PRJNA723099	SAMN18805014	SRR18186547	SRR18186650
UAB202xi	PRJNA723099	SAMN18805015	SRR18186694	SRR18186694
UAB203i	PRJNA723099	SAMN18805016	SRR18186535	SRR18186535
UAB204xe	PRJNA723099	SAMN18805017	SRR18186693	SRR18186693
UAB211i	PRJNA723099	SAMN18805018	SRR18186691	SRR18186691
UAB216i	PRJNA723099	SAMN18805019	SRR18186690	SRR18186690
UAB218i	PRJNA723099	SAMN18805020	SRR18186689	SRR18186689
UAB229xe	PRJNA723099	SAMN18805021	SRR18186546	SRR18186649
UAB231i	PRJNA723099	SAMN18805022	SRR18186688	SRR18186688
UAB236i	PRJNA723099	SAMN18805023	SRR18186687	SRR18186687		SRR20705716
UAB237	PRJNA723099	SAMN18805024	SRR18186686	SRR18186686
UAB263xi	PRJNA723099	SAMN18805025	SRR18186685	SRR18186685
UAB266i	PRJNA723099	SAMN18805026	SRR18186545	SRR18186648
UAB267i	PRJNA723099	SAMN18805027	SRR18186684	SRR18186684
UAB268xi	PRJNA723099	SAMN18805028	SRR18186683	SRR18186683
UAB275i	PRJNA723099	SAMN18805029	SRR18186682	SRR18186682
UAB276i	PRJNA723099	SAMN18805030	SRR18186680	SRR18186680
UAB278i	PRJNA723099	SAMN18805031	SRR18186679	SRR18186679
UAB28xi	PRJNA723099	SAMN18805032	SRR18186678	SRR18186678
UAB38xi	PRJNA723099	SAMN18805033	SRR18186677	SRR18186677
UAB40xi	PRJNA723099	SAMN18805034	SRR18186544	SRR18186646
UAB44xi	PRJNA723099	SAMN18805035	SRR18186676	SRR18186676
UAB46xei	PRJNA723099	SAMN18805036	SRR18186675	SRR18186675
UAB49xi	PRJNA723099	SAMN18805037	SRR18186674	SRR18186674
UAB501	PRJNA723099	SAMN18805038	SRR18186623	SRR18186623
UAB503i	PRJNA723099	SAMN18805039	SRR18186622	SRR18186622
UAB504xi	PRJNA723099	SAMN18805040	SRR18186621	SRR18186621
UAB505ei	PRJNA723099	SAMN18805041	SRR18186619	SRR18186619
UAB507ei	PRJNA723099	SAMN18805042	SRR18186618	SRR18186618
UAB508	PRJNA723099	SAMN18805043	SRR18186617	SRR18186617
UAB509ei	PRJNA723099	SAMN18805044	SRR18186616	SRR18186616
UAB510i	PRJNA723099	SAMN18805045	SRR18186615	SRR18186615
UAB511xi	PRJNA723099	SAMN18805046	SRR18186614	SRR18186614
UAB512x	PRJNA723099	SAMN18805047	SRR18186613	SRR18186613
UAB515xi	PRJNA723099	SAMN18805048	SRR18186612	SRR18186612
UAB516xi	PRJNA723099	SAMN18805049	SRR18186611	SRR18186611
UAB521xi	PRJNA723099	SAMN18805050	SRR18186541	SRR18186645
UAB522x	PRJNA723099	SAMN18805051	SRR18186610	SRR18186610
UAB523x	PRJNA723099	SAMN18805052	SRR18186608	SRR18186608
UAB525xe	PRJNA723099	SAMN18805053	SRR18186607	SRR18186607
UAB526xi	PRJNA723099	SAMN18805054	SRR18186606	SRR18186606
UAB528ei	PRJNA723099	SAMN18805055	SRR18186605	SRR18186605
UAB529i	PRJNA723099	SAMN18805056	SRR18186540	SRR18186644
UAB52xi	PRJNA723099	SAMN18805057	SRR18186604	SRR18186604
UAB530i	PRJNA723099	SAMN18805058	SRR18186603	SRR18186603
UAB531i	PRJNA723099	SAMN18805059	SRR18186602	SRR18186602
UAB532xi	PRJNA723099	SAMN18805060	SRR18186601	SRR18186601
UAB533i	PRJNA723099	SAMN18805061	SRR18186539	SRR18186643
UAB534xi	PRJNA723099	SAMN18805062	SRR18186600	SRR18186600
UAB535i	PRJNA723099	SAMN18805063	SRR18186538	SRR18186642
UAB538xi	PRJNA723099	SAMN18805064	SRR18186599	SRR18186599
UAB545ei	PRJNA723099	SAMN18805065	SRR18186537	SRR18186559
UAB546i	PRJNA723099	SAMN18805066	SRR18186597	SRR18186597
UAB547xei	PRJNA723099	SAMN18805067	SRR18186596	SRR18186596
UAB549xe	PRJNA723099	SAMN18805068	SRR18186595	SRR18186595
UAB54xi	PRJNA723099	SAMN18805069	SRR18186594	SRR18186594
UAB551xi	PRJNA723099	SAMN18805070	SRR18186593	SRR18186593
UAB552x	PRJNA723099	SAMN18805071	SRR18186592	SRR18186592
UAB553xei	PRJNA723099	SAMN18805072	SRR18186673	SRR18186673
UAB554xi	PRJNA723099	SAMN18805073	SRR18186672	SRR18186672
UAB60i	PRJNA723099	SAMN18805074	SRR18186671	SRR18186671
UAB61xei	PRJNA723099	SAMN18805075	SRR18186670	SRR18186670
UAB62i	PRJNA723099	SAMN18805076	SRR18186668	SRR18186668
UAB67xi	PRJNA723099	SAMN18805077	SRR18186667	SRR18186667
UAB69i	PRJNA723099	SAMN18805078	SRR18186536	SRR18186558
UAB6xi	PRJNA723099	SAMN18805079	SRR18186666	SRR18186666
UAB71i	PRJNA723099	SAMN18805080	SRR18186665	SRR18186665
UAB75	PRJNA723099	SAMN18805081	SRR18186664	SRR18186664
UAB76xei	PRJNA723099	SAMN18805082	SRR18186663	SRR18186663
UAB81xi	PRJNA723099	SAMN18805083	SRR18186662	SRR18186662
UAB89xi	PRJNA723099	SAMN18805084	SRR18186661	SRR18186661
TPVCC0017	PRJNA815321	Currently being submitted
TPVCC008N	PRJNA815321	Currently being submitted
TPVCC0309	PRJNA815321	Currently being submitted
TPVCC0373	PRJNA815321	Currently being submitted				Currently being submitted
TPVCC038T	PRJNA815321	Currently being submitted
TPVCN006D	PRJNA815321	Currently being submitted
TPVCN0105	PRJNA815321	Currently being submitted
TPVCN0265	PRJNA815321	Currently being submitted
TPVCN0357	PRJNA815321	Currently being submitted
TPVCN0373	PRJNA815321	Currently being submitted
TPVMW0774	PRJNA815321	Currently being submitted
TPVMW082H	PRJNA815321	Currently being submitted				Currently being submitted
TPVMW3941	PRJNA815321	Currently being submitted
TPVMW412N	PRJNA815321	Currently being submitted
TPVMW434H	PRJNA815321	Currently being submitted
TPVNC001F	PRJNA815321	Currently being submitted

### Sheet: ARP Primers
ARP Barcode Pair Name	ARP F Barcode Name	ARP F Primer (barcode + GSP)	ARP R Barcode Name	ARP R Primer (barcode + GSP)
ARP-NP01	arp.npF01	aagaaagttgtcggtgtctttgtgGGAAGATCTTACCTGGTTAGGG	arp.npR01	tgtgttgagaccacacaggcctcaCCTTACCTTCATGGATGTCCTG
ARP-NP02	arp.npF02	tcgattccgtttgtagtcgtctgtGGAAGATCTTACCTGGTTAGGG	arp.npR01	tgtgttgagaccacacaggcctcaCCTTACCTTCATGGATGTCCTG
ARP-NP03	arp.npF04	ttcggattctatcgtgtttccctaGGAAGATCTTACCTGGTTAGGG	arp.npR01	tgtgttgagaccacacaggcctcaCCTTACCTTCATGGATGTCCTG
ARP-NP04	arp.npF05	cttgtccagggtttgtgtaaccttGGAAGATCTTACCTGGTTAGGG	arp.npR01	tgtgttgagaccacacaggcctcaCCTTACCTTCATGGATGTCCTG
ARP-NP05	arp.npF06	ttctcgcaaaggcagaaagtagtcGGAAGATCTTACCTGGTTAGGG	arp.npR01	tgtgttgagaccacacaggcctcaCCTTACCTTCATGGATGTCCTG
ARP-NP06	arp.npF07	gtgttaccgtgggaatgaatccttGGAAGATCTTACCTGGTTAGGG	arp.npR01	tgtgttgagaccacacaggcctcaCCTTACCTTCATGGATGTCCTG
ARP-NP07	arp.npF08	ttcagggaacaaaccaagttacgtGGAAGATCTTACCTGGTTAGGG	arp.npR01	tgtgttgagaccacacaggcctcaCCTTACCTTCATGGATGTCCTG
ARP-NP08	arp.npF09	aactaggcacagcgagtcttggttGGAAGATCTTACCTGGTTAGGG	arp.npR01	tgtgttgagaccacacaggcctcaCCTTACCTTCATGGATGTCCTG
ARP-NP09	arp.npF01	aagaaagttgtcggtgtctttgtgGGAAGATCTTACCTGGTTAGGG	arp.npR02	gtctgtcgccatggaaagtcaactCCTTACCTTCATGGATGTCCTG
ARP-NP10	arp.npF02	tcgattccgtttgtagtcgtctgtGGAAGATCTTACCTGGTTAGGG	arp.npR02	gtctgtcgccatggaaagtcaactCCTTACCTTCATGGATGTCCTG
ARP-NP11	arp.npF04	ttcggattctatcgtgtttccctaGGAAGATCTTACCTGGTTAGGG	arp.npR02	gtctgtcgccatggaaagtcaactCCTTACCTTCATGGATGTCCTG
ARP-NP12	arp.npF05	cttgtccagggtttgtgtaaccttGGAAGATCTTACCTGGTTAGGG	arp.npR02	gtctgtcgccatggaaagtcaactCCTTACCTTCATGGATGTCCTG
ARP-NP13	arp.npF06	ttctcgcaaaggcagaaagtagtcGGAAGATCTTACCTGGTTAGGG	arp.npR02	gtctgtcgccatggaaagtcaactCCTTACCTTCATGGATGTCCTG
ARP-NP14	arp.npF07	gtgttaccgtgggaatgaatccttGGAAGATCTTACCTGGTTAGGG	arp.npR02	gtctgtcgccatggaaagtcaactCCTTACCTTCATGGATGTCCTG
ARP-NP15	arp.npF08	ttcagggaacaaaccaagttacgtGGAAGATCTTACCTGGTTAGGG	arp.npR02	gtctgtcgccatggaaagtcaactCCTTACCTTCATGGATGTCCTG
ARP-NP16	arp.npF09	aactaggcacagcgagtcttggttGGAAGATCTTACCTGGTTAGGG	arp.npR02	gtctgtcgccatggaaagtcaactCCTTACCTTCATGGATGTCCTG
ARP-NP17	arp.npF01	aagaaagttgtcggtgtctttgtgGGAAGATCTTACCTGGTTAGGG	arp.npR03	ttgctacggttgaccatgcagttaCCTTACCTTCATGGATGTCCTG
ARP-NP18	arp.npF02	tcgattccgtttgtagtcgtctgtGGAAGATCTTACCTGGTTAGGG	arp.npR03	ttgctacggttgaccatgcagttaCCTTACCTTCATGGATGTCCTG
ARP-NP19	arp.npF04	ttcggattctatcgtgtttccctaGGAAGATCTTACCTGGTTAGGG	arp.npR03	ttgctacggttgaccatgcagttaCCTTACCTTCATGGATGTCCTG
ARP-NP20	arp.npF05	cttgtccagggtttgtgtaaccttGGAAGATCTTACCTGGTTAGGG	arp.npR03	ttgctacggttgaccatgcagttaCCTTACCTTCATGGATGTCCTG
ARP-NP21	arp.npF06	ttctcgcaaaggcagaaagtagtcGGAAGATCTTACCTGGTTAGGG	arp.npR03	ttgctacggttgaccatgcagttaCCTTACCTTCATGGATGTCCTG
ARP-NP22	arp.npF07	gtgttaccgtgggaatgaatccttGGAAGATCTTACCTGGTTAGGG	arp.npR03	ttgctacggttgaccatgcagttaCCTTACCTTCATGGATGTCCTG
ARP-NP23	arp.npF08	ttcagggaacaaaccaagttacgtGGAAGATCTTACCTGGTTAGGG	arp.npR03	ttgctacggttgaccatgcagttaCCTTACCTTCATGGATGTCCTG
ARP-NP24	arp.npF09	aactaggcacagcgagtcttggttGGAAGATCTTACCTGGTTAGGG	arp.npR03	ttgctacggttgaccatgcagttaCCTTACCTTCATGGATGTCCTG
ARP-NP25	arp.npF01	aagaaagttgtcggtgtctttgtgGGAAGATCTTACCTGGTTAGGG	arp.npR04	aacttgaggtatcgtatattcaatCCTTACCTTCATGGATGTCCTG
ARP-NP26	arp.npF02	tcgattccgtttgtagtcgtctgtGGAAGATCTTACCTGGTTAGGG	arp.npR04	aacttgaggtatcgtatattcaatCCTTACCTTCATGGATGTCCTG
ARP-NP27	arp.npF04	ttcggattctatcgtgtttccctaGGAAGATCTTACCTGGTTAGGG	arp.npR04	aacttgaggtatcgtatattcaatCCTTACCTTCATGGATGTCCTG
ARP-NP28	arp.npF05	cttgtccagggtttgtgtaaccttGGAAGATCTTACCTGGTTAGGG	arp.npR04	aacttgaggtatcgtatattcaatCCTTACCTTCATGGATGTCCTG
ARP-NP29	arp.npF06	ttctcgcaaaggcagaaagtagtcGGAAGATCTTACCTGGTTAGGG	arp.npR04	aacttgaggtatcgtatattcaatCCTTACCTTCATGGATGTCCTG
ARP-NP30	arp.npF07	gtgttaccgtgggaatgaatccttGGAAGATCTTACCTGGTTAGGG	arp.npR04	aacttgaggtatcgtatattcaatCCTTACCTTCATGGATGTCCTG
ARP-NP31	arp.npF08	ttcagggaacaaaccaagttacgtGGAAGATCTTACCTGGTTAGGG	arp.npR04	aacttgaggtatcgtatattcaatCCTTACCTTCATGGATGTCCTG
ARP-NP32	arp.npF09	aactaggcacagcgagtcttggttGGAAGATCTTACCTGGTTAGGG	arp.npR04	aacttgaggtatcgtatattcaatCCTTACCTTCATGGATGTCCTG
ARP-NP33	arp.npF01	aagaaagttgtcggtgtctttgtgGGAAGATCTTACCTGGTTAGGG	arp.npR05	gcaggtgggcatccggaccgatatCCTTACCTTCATGGATGTCCTG
ARP-NP34	arp.npF02	tcgattccgtttgtagtcgtctgtGGAAGATCTTACCTGGTTAGGG	arp.npR05	gcaggtgggcatccggaccgatatCCTTACCTTCATGGATGTCCTG
ARP-NP35	arp.npF04	ttcggattctatcgtgtttccctaGGAAGATCTTACCTGGTTAGGG	arp.npR05	gcaggtgggcatccggaccgatatCCTTACCTTCATGGATGTCCTG
ARP-NP36	arp.npF05	cttgtccagggtttgtgtaaccttGGAAGATCTTACCTGGTTAGGG	arp.npR05	gcaggtgggcatccggaccgatatCCTTACCTTCATGGATGTCCTG
ARP-NP37	arp.npF06	ttctcgcaaaggcagaaagtagtcGGAAGATCTTACCTGGTTAGGG	arp.npR05	gcaggtgggcatccggaccgatatCCTTACCTTCATGGATGTCCTG
ARP-NP38	arp.npF07	gtgttaccgtgggaatgaatccttGGAAGATCTTACCTGGTTAGGG	arp.npR05	gcaggtgggcatccggaccgatatCCTTACCTTCATGGATGTCCTG
ARP-NP39	arp.npF08	ttcagggaacaaaccaagttacgtGGAAGATCTTACCTGGTTAGGG	arp.npR05	gcaggtgggcatccggaccgatatCCTTACCTTCATGGATGTCCTG
ARP-NP40	arp.npF09	aactaggcacagcgagtcttggttGGAAGATCTTACCTGGTTAGGG	arp.npR05	gcaggtgggcatccggaccgatatCCTTACCTTCATGGATGTCCTG
ARP-NP41	arp.npF01	aagaaagttgtcggtgtctttgtgGGAAGATCTTACCTGGTTAGGG	arp.npR06	cagagctgaccctccagatatttgCCTTACCTTCATGGATGTCCTG
ARP-NP42	arp.npF02	tcgattccgtttgtagtcgtctgtGGAAGATCTTACCTGGTTAGGG	arp.npR06	cagagctgaccctccagatatttgCCTTACCTTCATGGATGTCCTG
ARP-NP43	arp.npF04	ttcggattctatcgtgtttccctaGGAAGATCTTACCTGGTTAGGG	arp.npR06	cagagctgaccctccagatatttgCCTTACCTTCATGGATGTCCTG
ARP-NP44	arp.npF05	cttgtccagggtttgtgtaaccttGGAAGATCTTACCTGGTTAGGG	arp.npR06	cagagctgaccctccagatatttgCCTTACCTTCATGGATGTCCTG
ARP-NP45	arp.npF06	ttctcgcaaaggcagaaagtagtcGGAAGATCTTACCTGGTTAGGG	arp.npR06	cagagctgaccctccagatatttgCCTTACCTTCATGGATGTCCTG
ARP-NP46	arp.npF07	gtgttaccgtgggaatgaatccttGGAAGATCTTACCTGGTTAGGG	arp.npR06	cagagctgaccctccagatatttgCCTTACCTTCATGGATGTCCTG
ARP-NP47	arp.npF08	ttcagggaacaaaccaagttacgtGGAAGATCTTACCTGGTTAGGG	arp.npR06	cagagctgaccctccagatatttgCCTTACCTTCATGGATGTCCTG
ARP-NP48	arp.npF09	aactaggcacagcgagtcttggttGGAAGATCTTACCTGGTTAGGG	arp.npR06	cagagctgaccctccagatatttgCCTTACCTTCATGGATGTCCTG
ARP-NP49	arp.npF01	aagaaagttgtcggtgtctttgtgGGAAGATCTTACCTGGTTAGGG	arp.npR07	tcttagtgtatgagctcgctcaccCCTTACCTTCATGGATGTCCTG
ARP-NP50	arp.npF02	tcgattccgtttgtagtcgtctgtGGAAGATCTTACCTGGTTAGGG	arp.npR07	tcttagtgtatgagctcgctcaccCCTTACCTTCATGGATGTCCTG
ARP-NP51	arp.npF04	ttcggattctatcgtgtttccctaGGAAGATCTTACCTGGTTAGGG	arp.npR07	tcttagtgtatgagctcgctcaccCCTTACCTTCATGGATGTCCTG
ARP-NP52	arp.npF05	cttgtccagggtttgtgtaaccttGGAAGATCTTACCTGGTTAGGG	arp.npR07	tcttagtgtatgagctcgctcaccCCTTACCTTCATGGATGTCCTG
ARP-NP53	arp.npF06	ttctcgcaaaggcagaaagtagtcGGAAGATCTTACCTGGTTAGGG	arp.npR07	tcttagtgtatgagctcgctcaccCCTTACCTTCATGGATGTCCTG
ARP-NP54	arp.npF07	gtgttaccgtgggaatgaatccttGGAAGATCTTACCTGGTTAGGG	arp.npR07	tcttagtgtatgagctcgctcaccCCTTACCTTCATGGATGTCCTG
ARP-NP55	arp.npF08	ttcagggaacaaaccaagttacgtGGAAGATCTTACCTGGTTAGGG	arp.npR07	tcttagtgtatgagctcgctcaccCCTTACCTTCATGGATGTCCTG
ARP-NP56	arp.npF09	aactaggcacagcgagtcttggttGGAAGATCTTACCTGGTTAGGG	arp.npR07	tcttagtgtatgagctcgctcaccCCTTACCTTCATGGATGTCCTG
ARP-NP57	arp.npF01	aagaaagttgtcggtgtctttgtgGGAAGATCTTACCTGGTTAGGG	arp.npR08	ccctgggacgtaggaatccacgccCCTTACCTTCATGGATGTCCTG
ARP-NP58	arp.npF02	tcgattccgtttgtagtcgtctgtGGAAGATCTTACCTGGTTAGGG	arp.npR08	ccctgggacgtaggaatccacgccCCTTACCTTCATGGATGTCCTG
ARP-NP59	arp.npF04	ttcggattctatcgtgtttccctaGGAAGATCTTACCTGGTTAGGG	arp.npR08	ccctgggacgtaggaatccacgccCCTTACCTTCATGGATGTCCTG
ARP-NP60	arp.npF05	cttgtccagggtttgtgtaaccttGGAAGATCTTACCTGGTTAGGG	arp.npR08	ccctgggacgtaggaatccacgccCCTTACCTTCATGGATGTCCTG
ARP-NP61	arp.npF06	ttctcgcaaaggcagaaagtagtcGGAAGATCTTACCTGGTTAGGG	arp.npR08	ccctgggacgtaggaatccacgccCCTTACCTTCATGGATGTCCTG
ARP-NP62	arp.npF07	gtgttaccgtgggaatgaatccttGGAAGATCTTACCTGGTTAGGG	arp.npR08	ccctgggacgtaggaatccacgccCCTTACCTTCATGGATGTCCTG
ARP-NP63	arp.npF08	ttcagggaacaaaccaagttacgtGGAAGATCTTACCTGGTTAGGG	arp.npR08	ccctgggacgtaggaatccacgccCCTTACCTTCATGGATGTCCTG
ARP-NP64	arp.npF09	aactaggcacagcgagtcttggttGGAAGATCTTACCTGGTTAGGG	arp.npR08	ccctgggacgtaggaatccacgccCCTTACCTTCATGGATGTCCTG
ARP-NP65	arp.npF01	aagaaagttgtcggtgtctttgtgGGAAGATCTTACCTGGTTAGGG	arp.npR09	tgttgcgaacgggacctgcctagcCCTTACCTTCATGGATGTCCTG
ARP-NP66	arp.npF02	tcgattccgtttgtagtcgtctgtGGAAGATCTTACCTGGTTAGGG	arp.npR09	tgttgcgaacgggacctgcctagcCCTTACCTTCATGGATGTCCTG
ARP-NP67	arp.npF04	ttcggattctatcgtgtttccctaGGAAGATCTTACCTGGTTAGGG	arp.npR09	tgttgcgaacgggacctgcctagcCCTTACCTTCATGGATGTCCTG
ARP-NP68	arp.npF05	cttgtccagggtttgtgtaaccttGGAAGATCTTACCTGGTTAGGG	arp.npR09	tgttgcgaacgggacctgcctagcCCTTACCTTCATGGATGTCCTG
ARP-NP69	arp.npF06	ttctcgcaaaggcagaaagtagtcGGAAGATCTTACCTGGTTAGGG	arp.npR09	tgttgcgaacgggacctgcctagcCCTTACCTTCATGGATGTCCTG
ARP-NP70	arp.npF07	gtgttaccgtgggaatgaatccttGGAAGATCTTACCTGGTTAGGG	arp.npR09	tgttgcgaacgggacctgcctagcCCTTACCTTCATGGATGTCCTG
ARP-NP71	arp.npF08	ttcagggaacaaaccaagttacgtGGAAGATCTTACCTGGTTAGGG	arp.npR09	tgttgcgaacgggacctgcctagcCCTTACCTTCATGGATGTCCTG
ARP-NP72	arp.npF09	aactaggcacagcgagtcttggttGGAAGATCTTACCTGGTTAGGG	arp.npR09	tgttgcgaacgggacctgcctagcCCTTACCTTCATGGATGTCCTG
ARP-NP73	arp.npF01	aagaaagttgtcggtgtctttgtgGGAAGATCTTACCTGGTTAGGG	arp.npR10	acacctttacataggccgccatctCCTTACCTTCATGGATGTCCTG
ARP-NP74	arp.npF02	tcgattccgtttgtagtcgtctgtGGAAGATCTTACCTGGTTAGGG	arp.npR10	acacctttacataggccgccatctCCTTACCTTCATGGATGTCCTG
ARP-NP75	arp.npF04	ttcggattctatcgtgtttccctaGGAAGATCTTACCTGGTTAGGG	arp.npR10	acacctttacataggccgccatctCCTTACCTTCATGGATGTCCTG
ARP-NP76	arp.npF05	cttgtccagggtttgtgtaaccttGGAAGATCTTACCTGGTTAGGG	arp.npR10	acacctttacataggccgccatctCCTTACCTTCATGGATGTCCTG
ARP-NP77	arp.npF06	ttctcgcaaaggcagaaagtagtcGGAAGATCTTACCTGGTTAGGG	arp.npR10	acacctttacataggccgccatctCCTTACCTTCATGGATGTCCTG
ARP-NP78	arp.npF07	gtgttaccgtgggaatgaatccttGGAAGATCTTACCTGGTTAGGG	arp.npR10	acacctttacataggccgccatctCCTTACCTTCATGGATGTCCTG
ARP-NP79	arp.npF08	ttcagggaacaaaccaagttacgtGGAAGATCTTACCTGGTTAGGG	arp.npR10	acacctttacataggccgccatctCCTTACCTTCATGGATGTCCTG
ARP-NP80	arp.npF09	aactaggcacagcgagtcttggttGGAAGATCTTACCTGGTTAGGG	arp.npR10	acacctttacataggccgccatctCCTTACCTTCATGGATGTCCTG
ARP-NP81	arp.npF01	aagaaagttgtcggtgtctttgtgGGAAGATCTTACCTGGTTAGGG	arp.npR11	gaccttagtcacatggtagtctaaCCTTACCTTCATGGATGTCCTG
ARP-NP82	arp.npF02	tcgattccgtttgtagtcgtctgtGGAAGATCTTACCTGGTTAGGG	arp.npR11	gaccttagtcacatggtagtctaaCCTTACCTTCATGGATGTCCTG
ARP-NP83	arp.npF04	ttcggattctatcgtgtttccctaGGAAGATCTTACCTGGTTAGGG	arp.npR11	gaccttagtcacatggtagtctaaCCTTACCTTCATGGATGTCCTG
ARP-NP84	arp.npF05	cttgtccagggtttgtgtaaccttGGAAGATCTTACCTGGTTAGGG	arp.npR11	gaccttagtcacatggtagtctaaCCTTACCTTCATGGATGTCCTG
ARP-NP85	arp.npF06	ttctcgcaaaggcagaaagtagtcGGAAGATCTTACCTGGTTAGGG	arp.npR11	gaccttagtcacatggtagtctaaCCTTACCTTCATGGATGTCCTG
ARP-NP86	arp.npF07	gtgttaccgtgggaatgaatccttGGAAGATCTTACCTGGTTAGGG	arp.npR11	gaccttagtcacatggtagtctaaCCTTACCTTCATGGATGTCCTG
ARP-NP87	arp.npF08	ttcagggaacaaaccaagttacgtGGAAGATCTTACCTGGTTAGGG	arp.npR11	gaccttagtcacatggtagtctaaCCTTACCTTCATGGATGTCCTG
ARP-NP88	arp.npF09	aactaggcacagcgagtcttggttGGAAGATCTTACCTGGTTAGGG	arp.npR11	gaccttagtcacatggtagtctaaCCTTACCTTCATGGATGTCCTG
ARP-NP89	arp.npF01	aagaaagttgtcggtgtctttgtgGGAAGATCTTACCTGGTTAGGG	arp.npR12	gttcggatgcaatatggttcactgCCTTACCTTCATGGATGTCCTG
ARP-NP90	arp.npF02	tcgattccgtttgtagtcgtctgtGGAAGATCTTACCTGGTTAGGG	arp.npR12	gttcggatgcaatatggttcactgCCTTACCTTCATGGATGTCCTG
ARP-NP91	arp.npF04	ttcggattctatcgtgtttccctaGGAAGATCTTACCTGGTTAGGG	arp.npR12	gttcggatgcaatatggttcactgCCTTACCTTCATGGATGTCCTG
ARP-NP92	arp.npF05	cttgtccagggtttgtgtaaccttGGAAGATCTTACCTGGTTAGGG	arp.npR12	gttcggatgcaatatggttcactgCCTTACCTTCATGGATGTCCTG
ARP-NP93	arp.npF06	ttctcgcaaaggcagaaagtagtcGGAAGATCTTACCTGGTTAGGG	arp.npR12	gttcggatgcaatatggttcactgCCTTACCTTCATGGATGTCCTG
ARP-NP94	arp.npF07	gtgttaccgtgggaatgaatccttGGAAGATCTTACCTGGTTAGGG	arp.npR12	gttcggatgcaatatggttcactgCCTTACCTTCATGGATGTCCTG
ARP-NP95	arp.npF08	ttcagggaacaaaccaagttacgtGGAAGATCTTACCTGGTTAGGG	arp.npR12	gttcggatgcaatatggttcactgCCTTACCTTCATGGATGTCCTG
ARP-NP96	arp.npF09	aactaggcacagcgagtcttggttGGAAGATCTTACCTGGTTAGGG	arp.npR12	gttcggatgcaatatggttcactgCCTTACCTTCATGGATGTCCTG

### Sheet: TP0470 Primers
TP0470 Barcode Pair Name	TP0470 F Barcode Name	TP0470 F Primer (barcode + GSP)	TP0470 R Barcode Name	TP0470 R Primer (barcode + GSP)
TP0470-NP01	tp0470.npF01	aagaaagttgtcggtgtctttgtgGTGCACATTATTCAAGGTTGTGTTC	tp0470.npR01	tgtgttgagaccacacaggcctcaCTGACTATAAAAAGTACGTGTCCC
TP0470-NP02	tp0470.npF02	tcgattccgtttgtagtcgtctgtGTGCACATTATTCAAGGTTGTGTTC	tp0470.npR01	tgtgttgagaccacacaggcctcaCTGACTATAAAAAGTACGTGTCCC
TP0470-NP03	tp0470.npF04	ttcggattctatcgtgtttccctaGTGCACATTATTCAAGGTTGTGTTC	tp0470.npR01	tgtgttgagaccacacaggcctcaCTGACTATAAAAAGTACGTGTCCC
TP0470-NP04	tp0470.npF05	cttgtccagggtttgtgtaaccttGTGCACATTATTCAAGGTTGTGTTC	tp0470.npR01	tgtgttgagaccacacaggcctcaCTGACTATAAAAAGTACGTGTCCC
TP0470-NP05	tp0470.npF06	ttctcgcaaaggcagaaagtagtcGTGCACATTATTCAAGGTTGTGTTC	tp0470.npR01	tgtgttgagaccacacaggcctcaCTGACTATAAAAAGTACGTGTCCC
TP0470-NP06	tp0470.npF07	gtgttaccgtgggaatgaatccttGTGCACATTATTCAAGGTTGTGTTC	tp0470.npR01	tgtgttgagaccacacaggcctcaCTGACTATAAAAAGTACGTGTCCC
TP0470-NP07	tp0470.npF08	ttcagggaacaaaccaagttacgtGTGCACATTATTCAAGGTTGTGTTC	tp0470.npR01	tgtgttgagaccacacaggcctcaCTGACTATAAAAAGTACGTGTCCC
TP0470-NP08	tp0470.npF09	aactaggcacagcgagtcttggttGTGCACATTATTCAAGGTTGTGTTC	tp0470.npR01	tgtgttgagaccacacaggcctcaCTGACTATAAAAAGTACGTGTCCC
TP0470-NP09	tp0470.npF01	aagaaagttgtcggtgtctttgtgGTGCACATTATTCAAGGTTGTGTTC	tp0470.npR02	gtctgtcgccatggaaagtcaactCTGACTATAAAAAGTACGTGTCCC
TP0470-NP10	tp0470.npF02	tcgattccgtttgtagtcgtctgtGTGCACATTATTCAAGGTTGTGTTC	tp0470.npR02	gtctgtcgccatggaaagtcaactCTGACTATAAAAAGTACGTGTCCC
TP0470-NP11	tp0470.npF04	ttcggattctatcgtgtttccctaGTGCACATTATTCAAGGTTGTGTTC	tp0470.npR02	gtctgtcgccatggaaagtcaactCTGACTATAAAAAGTACGTGTCCC
TP0470-NP12	tp0470.npF05	cttgtccagggtttgtgtaaccttGTGCACATTATTCAAGGTTGTGTTC	tp0470.npR02	gtctgtcgccatggaaagtcaactCTGACTATAAAAAGTACGTGTCCC
TP0470-NP13	tp0470.npF06	ttctcgcaaaggcagaaagtagtcGTGCACATTATTCAAGGTTGTGTTC	tp0470.npR02	gtctgtcgccatggaaagtcaactCTGACTATAAAAAGTACGTGTCCC
TP0470-NP14	tp0470.npF07	gtgttaccgtgggaatgaatccttGTGCACATTATTCAAGGTTGTGTTC	tp0470.npR02	gtctgtcgccatggaaagtcaactCTGACTATAAAAAGTACGTGTCCC
TP0470-NP15	tp0470.npF08	ttcagggaacaaaccaagttacgtGTGCACATTATTCAAGGTTGTGTTC	tp0470.npR02	gtctgtcgccatggaaagtcaactCTGACTATAAAAAGTACGTGTCCC
TP0470-NP16	tp0470.npF09	aactaggcacagcgagtcttggttGTGCACATTATTCAAGGTTGTGTTC	tp0470.npR02	gtctgtcgccatggaaagtcaactCTGACTATAAAAAGTACGTGTCCC
TP0470-NP17	tp0470.npF01	aagaaagttgtcggtgtctttgtgGTGCACATTATTCAAGGTTGTGTTC	tp0470.npR03	ttgctacggttgaccatgcagttaCTGACTATAAAAAGTACGTGTCCC
TP0470-NP18	tp0470.npF02	tcgattccgtttgtagtcgtctgtGTGCACATTATTCAAGGTTGTGTTC	tp0470.npR03	ttgctacggttgaccatgcagttaCTGACTATAAAAAGTACGTGTCCC
TP0470-NP19	tp0470.npF04	ttcggattctatcgtgtttccctaGTGCACATTATTCAAGGTTGTGTTC	tp0470.npR03	ttgctacggttgaccatgcagttaCTGACTATAAAAAGTACGTGTCCC
TP0470-NP20	tp0470.npF05	cttgtccagggtttgtgtaaccttGTGCACATTATTCAAGGTTGTGTTC	tp0470.npR03	ttgctacggttgaccatgcagttaCTGACTATAAAAAGTACGTGTCCC
TP0470-NP21	tp0470.npF06	ttctcgcaaaggcagaaagtagtcGTGCACATTATTCAAGGTTGTGTTC	tp0470.npR03	ttgctacggttgaccatgcagttaCTGACTATAAAAAGTACGTGTCCC
TP0470-NP22	tp0470.npF07	gtgttaccgtgggaatgaatccttGTGCACATTATTCAAGGTTGTGTTC	tp0470.npR03	ttgctacggttgaccatgcagttaCTGACTATAAAAAGTACGTGTCCC
TP0470-NP23	tp0470.npF08	ttcagggaacaaaccaagttacgtGTGCACATTATTCAAGGTTGTGTTC	tp0470.npR03	ttgctacggttgaccatgcagttaCTGACTATAAAAAGTACGTGTCCC
TP0470-NP24	tp0470.npF09	aactaggcacagcgagtcttggttGTGCACATTATTCAAGGTTGTGTTC	tp0470.npR03	ttgctacggttgaccatgcagttaCTGACTATAAAAAGTACGTGTCCC
TP0470-NP25	tp0470.npF01	aagaaagttgtcggtgtctttgtgGTGCACATTATTCAAGGTTGTGTTC	tp0470.npR04	aacttgaggtatcgtatattcaatCTGACTATAAAAAGTACGTGTCCC
TP0470-NP26	tp0470.npF02	tcgattccgtttgtagtcgtctgtGTGCACATTATTCAAGGTTGTGTTC	tp0470.npR04	aacttgaggtatcgtatattcaatCTGACTATAAAAAGTACGTGTCCC
TP0470-NP27	tp0470.npF04	ttcggattctatcgtgtttccctaGTGCACATTATTCAAGGTTGTGTTC	tp0470.npR04	aacttgaggtatcgtatattcaatCTGACTATAAAAAGTACGTGTCCC
TP0470-NP28	tp0470.npF05	cttgtccagggtttgtgtaaccttGTGCACATTATTCAAGGTTGTGTTC	tp0470.npR04	aacttgaggtatcgtatattcaatCTGACTATAAAAAGTACGTGTCCC
TP0470-NP29	tp0470.npF06	ttctcgcaaaggcagaaagtagtcGTGCACATTATTCAAGGTTGTGTTC	tp0470.npR04	aacttgaggtatcgtatattcaatCTGACTATAAAAAGTACGTGTCCC
TP0470-NP30	tp0470.npF07	gtgttaccgtgggaatgaatccttGTGCACATTATTCAAGGTTGTGTTC	tp0470.npR04	aacttgaggtatcgtatattcaatCTGACTATAAAAAGTACGTGTCCC
TP0470-NP31	tp0470.npF08	ttcagggaacaaaccaagttacgtGTGCACATTATTCAAGGTTGTGTTC	tp0470.npR04	aacttgaggtatcgtatattcaatCTGACTATAAAAAGTACGTGTCCC
TP0470-NP32	tp0470.npF09	aactaggcacagcgagtcttggttGTGCACATTATTCAAGGTTGTGTTC	tp0470.npR04	aacttgaggtatcgtatattcaatCTGACTATAAAAAGTACGTGTCCC
TP0470-NP33	tp0470.npF01	aagaaagttgtcggtgtctttgtgGTGCACATTATTCAAGGTTGTGTTC	tp0470.npR05	gcaggtgggcatccggaccgatatCTGACTATAAAAAGTACGTGTCCC
TP0470-NP34	tp0470.npF02	tcgattccgtttgtagtcgtctgtGTGCACATTATTCAAGGTTGTGTTC	tp0470.npR05	gcaggtgggcatccggaccgatatCTGACTATAAAAAGTACGTGTCCC
TP0470-NP35	tp0470.npF04	ttcggattctatcgtgtttccctaGTGCACATTATTCAAGGTTGTGTTC	tp0470.npR05	gcaggtgggcatccggaccgatatCTGACTATAAAAAGTACGTGTCCC
TP0470-NP36	tp0470.npF05	cttgtccagggtttgtgtaaccttGTGCACATTATTCAAGGTTGTGTTC	tp0470.npR05	gcaggtgggcatccggaccgatatCTGACTATAAAAAGTACGTGTCCC
TP0470-NP37	tp0470.npF06	ttctcgcaaaggcagaaagtagtcGTGCACATTATTCAAGGTTGTGTTC	tp0470.npR05	gcaggtgggcatccggaccgatatCTGACTATAAAAAGTACGTGTCCC
TP0470-NP38	tp0470.npF07	gtgttaccgtgggaatgaatccttGTGCACATTATTCAAGGTTGTGTTC	tp0470.npR05	gcaggtgggcatccggaccgatatCTGACTATAAAAAGTACGTGTCCC
TP0470-NP39	tp0470.npF08	ttcagggaacaaaccaagttacgtGTGCACATTATTCAAGGTTGTGTTC	tp0470.npR05	gcaggtgggcatccggaccgatatCTGACTATAAAAAGTACGTGTCCC
TP0470-NP40	tp0470.npF09	aactaggcacagcgagtcttggttGTGCACATTATTCAAGGTTGTGTTC	tp0470.npR05	gcaggtgggcatccggaccgatatCTGACTATAAAAAGTACGTGTCCC
TP0470-NP41	tp0470.npF01	aagaaagttgtcggtgtctttgtgGTGCACATTATTCAAGGTTGTGTTC	tp0470.npR06	cagagctgaccctccagatatttgCTGACTATAAAAAGTACGTGTCCC
TP0470-NP42	tp0470.npF02	tcgattccgtttgtagtcgtctgtGTGCACATTATTCAAGGTTGTGTTC	tp0470.npR06	cagagctgaccctccagatatttgCTGACTATAAAAAGTACGTGTCCC
TP0470-NP43	tp0470.npF04	ttcggattctatcgtgtttccctaGTGCACATTATTCAAGGTTGTGTTC	tp0470.npR06	cagagctgaccctccagatatttgCTGACTATAAAAAGTACGTGTCCC
TP0470-NP44	tp0470.npF05	cttgtccagggtttgtgtaaccttGTGCACATTATTCAAGGTTGTGTTC	tp0470.npR06	cagagctgaccctccagatatttgCTGACTATAAAAAGTACGTGTCCC
TP0470-NP45	tp0470.npF06	ttctcgcaaaggcagaaagtagtcGTGCACATTATTCAAGGTTGTGTTC	tp0470.npR06	cagagctgaccctccagatatttgCTGACTATAAAAAGTACGTGTCCC
TP0470-NP46	tp0470.npF07	gtgttaccgtgggaatgaatccttGTGCACATTATTCAAGGTTGTGTTC	tp0470.npR06	cagagctgaccctccagatatttgCTGACTATAAAAAGTACGTGTCCC
TP0470-NP47	tp0470.npF08	ttcagggaacaaaccaagttacgtGTGCACATTATTCAAGGTTGTGTTC	tp0470.npR06	cagagctgaccctccagatatttgCTGACTATAAAAAGTACGTGTCCC
TP0470-NP48	tp0470.npF09	aactaggcacagcgagtcttggttGTGCACATTATTCAAGGTTGTGTTC	tp0470.npR06	cagagctgaccctccagatatttgCTGACTATAAAAAGTACGTGTCCC
TP0470-NP49	tp0470.npF01	aagaaagttgtcggtgtctttgtgGTGCACATTATTCAAGGTTGTGTTC	tp0470.npR07	tcttagtgtatgagctcgctcaccCTGACTATAAAAAGTACGTGTCCC
TP0470-NP50	tp0470.npF02	tcgattccgtttgtagtcgtctgtGTGCACATTATTCAAGGTTGTGTTC	tp0470.npR07	tcttagtgtatgagctcgctcaccCTGACTATAAAAAGTACGTGTCCC
TP0470-NP51	tp0470.npF04	ttcggattctatcgtgtttccctaGTGCACATTATTCAAGGTTGTGTTC	tp0470.npR07	tcttagtgtatgagctcgctcaccCTGACTATAAAAAGTACGTGTCCC
TP0470-NP52	tp0470.npF05	cttgtccagggtttgtgtaaccttGTGCACATTATTCAAGGTTGTGTTC	tp0470.npR07	tcttagtgtatgagctcgctcaccCTGACTATAAAAAGTACGTGTCCC
TP0470-NP53	tp0470.npF06	ttctcgcaaaggcagaaagtagtcGTGCACATTATTCAAGGTTGTGTTC	tp0470.npR07	tcttagtgtatgagctcgctcaccCTGACTATAAAAAGTACGTGTCCC
TP0470-NP54	tp0470.npF07	gtgttaccgtgggaatgaatccttGTGCACATTATTCAAGGTTGTGTTC	tp0470.npR07	tcttagtgtatgagctcgctcaccCTGACTATAAAAAGTACGTGTCCC
TP0470-NP55	tp0470.npF08	ttcagggaacaaaccaagttacgtGTGCACATTATTCAAGGTTGTGTTC	tp0470.npR07	tcttagtgtatgagctcgctcaccCTGACTATAAAAAGTACGTGTCCC
TP0470-NP56	tp0470.npF09	aactaggcacagcgagtcttggttGTGCACATTATTCAAGGTTGTGTTC	tp0470.npR07	tcttagtgtatgagctcgctcaccCTGACTATAAAAAGTACGTGTCCC
TP0470-NP57	tp0470.npF01	aagaaagttgtcggtgtctttgtgGTGCACATTATTCAAGGTTGTGTTC	tp0470.npR08	ccctgggacgtaggaatccacgccCTGACTATAAAAAGTACGTGTCCC
TP0470-NP58	tp0470.npF02	tcgattccgtttgtagtcgtctgtGTGCACATTATTCAAGGTTGTGTTC	tp0470.npR08	ccctgggacgtaggaatccacgccCTGACTATAAAAAGTACGTGTCCC
TP0470-NP59	tp0470.npF04	ttcggattctatcgtgtttccctaGTGCACATTATTCAAGGTTGTGTTC	tp0470.npR08	ccctgggacgtaggaatccacgccCTGACTATAAAAAGTACGTGTCCC
TP0470-NP60	tp0470.npF05	cttgtccagggtttgtgtaaccttGTGCACATTATTCAAGGTTGTGTTC	tp0470.npR08	ccctgggacgtaggaatccacgccCTGACTATAAAAAGTACGTGTCCC
TP0470-NP61	tp0470.npF06	ttctcgcaaaggcagaaagtagtcGTGCACATTATTCAAGGTTGTGTTC	tp0470.npR08	ccctgggacgtaggaatccacgccCTGACTATAAAAAGTACGTGTCCC
TP0470-NP62	tp0470.npF07	gtgttaccgtgggaatgaatccttGTGCACATTATTCAAGGTTGTGTTC	tp0470.npR08	ccctgggacgtaggaatccacgccCTGACTATAAAAAGTACGTGTCCC
TP0470-NP63	tp0470.npF08	ttcagggaacaaaccaagttacgtGTGCACATTATTCAAGGTTGTGTTC	tp0470.npR08	ccctgggacgtaggaatccacgccCTGACTATAAAAAGTACGTGTCCC
TP0470-NP64	tp0470.npF09	aactaggcacagcgagtcttggttGTGCACATTATTCAAGGTTGTGTTC	tp0470.npR08	ccctgggacgtaggaatccacgccCTGACTATAAAAAGTACGTGTCCC
TP0470-NP65	tp0470.npF01	aagaaagttgtcggtgtctttgtgGTGCACATTATTCAAGGTTGTGTTC	tp0470.npR09	tgttgcgaacgggacctgcctagcCTGACTATAAAAAGTACGTGTCCC
TP0470-NP66	tp0470.npF02	tcgattccgtttgtagtcgtctgtGTGCACATTATTCAAGGTTGTGTTC	tp0470.npR09	tgttgcgaacgggacctgcctagcCTGACTATAAAAAGTACGTGTCCC
TP0470-NP67	tp0470.npF04	ttcggattctatcgtgtttccctaGTGCACATTATTCAAGGTTGTGTTC	tp0470.npR09	tgttgcgaacgggacctgcctagcCTGACTATAAAAAGTACGTGTCCC
TP0470-NP68	tp0470.npF05	cttgtccagggtttgtgtaaccttGTGCACATTATTCAAGGTTGTGTTC	tp0470.npR09	tgttgcgaacgggacctgcctagcCTGACTATAAAAAGTACGTGTCCC
TP0470-NP69	tp0470.npF06	ttctcgcaaaggcagaaagtagtcGTGCACATTATTCAAGGTTGTGTTC	tp0470.npR09	tgttgcgaacgggacctgcctagcCTGACTATAAAAAGTACGTGTCCC
TP0470-NP70	tp0470.npF07	gtgttaccgtgggaatgaatccttGTGCACATTATTCAAGGTTGTGTTC	tp0470.npR09	tgttgcgaacgggacctgcctagcCTGACTATAAAAAGTACGTGTCCC
TP0470-NP71	tp0470.npF08	ttcagggaacaaaccaagttacgtGTGCACATTATTCAAGGTTGTGTTC	tp0470.npR09	tgttgcgaacgggacctgcctagcCTGACTATAAAAAGTACGTGTCCC
TP0470-NP72	tp0470.npF09	aactaggcacagcgagtcttggttGTGCACATTATTCAAGGTTGTGTTC	tp0470.npR09	tgttgcgaacgggacctgcctagcCTGACTATAAAAAGTACGTGTCCC
TP0470-NP73	tp0470.npF01	aagaaagttgtcggtgtctttgtgGTGCACATTATTCAAGGTTGTGTTC	tp0470.npR10	acacctttacataggccgccatctCTGACTATAAAAAGTACGTGTCCC
TP0470-NP74	tp0470.npF02	tcgattccgtttgtagtcgtctgtGTGCACATTATTCAAGGTTGTGTTC	tp0470.npR10	acacctttacataggccgccatctCTGACTATAAAAAGTACGTGTCCC
TP0470-NP75	tp0470.npF04	ttcggattctatcgtgtttccctaGTGCACATTATTCAAGGTTGTGTTC	tp0470.npR10	acacctttacataggccgccatctCTGACTATAAAAAGTACGTGTCCC
TP0470-NP76	tp0470.npF05	cttgtccagggtttgtgtaaccttGTGCACATTATTCAAGGTTGTGTTC	tp0470.npR10	acacctttacataggccgccatctCTGACTATAAAAAGTACGTGTCCC
TP0470-NP77	tp0470.npF06	ttctcgcaaaggcagaaagtagtcGTGCACATTATTCAAGGTTGTGTTC	tp0470.npR10	acacctttacataggccgccatctCTGACTATAAAAAGTACGTGTCCC
TP0470-NP78	tp0470.npF07	gtgttaccgtgggaatgaatccttGTGCACATTATTCAAGGTTGTGTTC	tp0470.npR10	acacctttacataggccgccatctCTGACTATAAAAAGTACGTGTCCC
TP0470-NP79	tp0470.npF08	ttcagggaacaaaccaagttacgtGTGCACATTATTCAAGGTTGTGTTC	tp0470.npR10	acacctttacataggccgccatctCTGACTATAAAAAGTACGTGTCCC
TP0470-NP80	tp0470.npF09	aactaggcacagcgagtcttggttGTGCACATTATTCAAGGTTGTGTTC	tp0470.npR10	acacctttacataggccgccatctCTGACTATAAAAAGTACGTGTCCC
TP0470-NP81	tp0470.npF01	aagaaagttgtcggtgtctttgtgGTGCACATTATTCAAGGTTGTGTTC	tp0470.npR11	gaccttagtcacatggtagtctaaCTGACTATAAAAAGTACGTGTCCC
TP0470-NP82	tp0470.npF02	tcgattccgtttgtagtcgtctgtGTGCACATTATTCAAGGTTGTGTTC	tp0470.npR11	gaccttagtcacatggtagtctaaCTGACTATAAAAAGTACGTGTCCC
TP0470-NP83	tp0470.npF04	ttcggattctatcgtgtttccctaGTGCACATTATTCAAGGTTGTGTTC	tp0470.npR11	gaccttagtcacatggtagtctaaCTGACTATAAAAAGTACGTGTCCC
TP0470-NP84	tp0470.npF05	cttgtccagggtttgtgtaaccttGTGCACATTATTCAAGGTTGTGTTC	tp0470.npR11	gaccttagtcacatggtagtctaaCTGACTATAAAAAGTACGTGTCCC
TP0470-NP85	tp0470.npF06	ttctcgcaaaggcagaaagtagtcGTGCACATTATTCAAGGTTGTGTTC	tp0470.npR11	gaccttagtcacatggtagtctaaCTGACTATAAAAAGTACGTGTCCC
TP0470-NP86	tp0470.npF07	gtgttaccgtgggaatgaatccttGTGCACATTATTCAAGGTTGTGTTC	tp0470.npR11	gaccttagtcacatggtagtctaaCTGACTATAAAAAGTACGTGTCCC
TP0470-NP87	tp0470.npF08	ttcagggaacaaaccaagttacgtGTGCACATTATTCAAGGTTGTGTTC	tp0470.npR11	gaccttagtcacatggtagtctaaCTGACTATAAAAAGTACGTGTCCC
TP0470-NP88	tp0470.npF09	aactaggcacagcgagtcttggttGTGCACATTATTCAAGGTTGTGTTC	tp0470.npR11	gaccttagtcacatggtagtctaaCTGACTATAAAAAGTACGTGTCCC
TP0470-NP89	tp0470.npF01	aagaaagttgtcggtgtctttgtgGTGCACATTATTCAAGGTTGTGTTC	tp0470.npR12	gttcggatgcaatatggttcactgCTGACTATAAAAAGTACGTGTCCC
TP0470-NP90	tp0470.npF02	tcgattccgtttgtagtcgtctgtGTGCACATTATTCAAGGTTGTGTTC	tp0470.npR12	gttcggatgcaatatggttcactgCTGACTATAAAAAGTACGTGTCCC
TP0470-NP91	tp0470.npF04	ttcggattctatcgtgtttccctaGTGCACATTATTCAAGGTTGTGTTC	tp0470.npR12	gttcggatgcaatatggttcactgCTGACTATAAAAAGTACGTGTCCC
TP0470-NP92	tp0470.npF05	cttgtccagggtttgtgtaaccttGTGCACATTATTCAAGGTTGTGTTC	tp0470.npR12	gttcggatgcaatatggttcactgCTGACTATAAAAAGTACGTGTCCC
TP0470-NP93	tp0470.npF06	ttctcgcaaaggcagaaagtagtcGTGCACATTATTCAAGGTTGTGTTC	tp0470.npR12	gttcggatgcaatatggttcactgCTGACTATAAAAAGTACGTGTCCC
TP0470-NP94	tp0470.npF07	gtgttaccgtgggaatgaatccttGTGCACATTATTCAAGGTTGTGTTC	tp0470.npR12	gttcggatgcaatatggttcactgCTGACTATAAAAAGTACGTGTCCC
TP0470-NP95	tp0470.npF08	ttcagggaacaaaccaagttacgtGTGCACATTATTCAAGGTTGTGTTC	tp0470.npR12	gttcggatgcaatatggttcactgCTGACTATAAAAAGTACGTGTCCC
TP0470-NP96	tp0470.npF09	aactaggcacagcgagtcttggttGTGCACATTATTCAAGGTTGTGTTC	tp0470.npR12	gttcggatgcaatatggttcactgCTGACTATAAAAAGTACGTGTCCC

### Sheet: TP0470 Methods Comparison
Method 1 = amplification from genomic DNA with non-barcoded primers, followed by second amplification with barcoded primers
Method 2 = amplification with barcoded primers directly from genomic DNA
Technical Replicates:
Sample	Method	# Repeats Replicate 1	Coverage Replicate 1	# Repeats Replicate 2	Coverage Replicate 2	Concordant?
MD51	1	17	204.387	17	606.818	Yes
UAB236	1	51	41.8309	51 (adjusted based on histogram)	54.7785	Yes
ItalyAS23	1	8	3125.96	8	5257.96	Yes
Dublin46B	1	7	1435.1	7	17093.6	Yes
China11	1	16 (adjusted based on histogram)	283.588	16	2853.85	Yes
UAB16	2	15	1460.03	15	670.002	Yes
UAB12	2	35	265.955	35	287.009	Yes
TPVMW082H	2	29	312.574	29	152.095	Yes
TPVCN0373	2	22	205.818	22	663.867	Yes
Italy17LGM	2	28	254.285	28	321.329	Yes
Method Comparison:
Sample	# Repeats Method 1	Coverage Method 1	# Repeats Method 2	Coverage Method 2	Concordant?
PeruC10050	23	33.7761	23	662.914	Yes
PeruC10010	11	535.918	11	4745.94	Yes
Peru214601	8	313.482	8	3807.15	Yes
Peru214361	21	141.14	21	1756.14	Yes
MD521B	13	436.115	13	3890.12	Yes
China42	17	193.531	17	1927.57	Yes
China30	16	188.468	16	3164.06	Yes
China23	9	1299.6	9	9018.93	Yes

### Sheet: ARP Methods Comparison
Method 1 = amplification from genomic DNA with non-barcoded primers, followed by second amplification with barcoded primers
Method 2 = amplification with barcoded primers directly from genomic DNA
Technical Replicates:
Sample	Method	Variant Replicate 1	Coverage Replicate 1	Variant Replicate 2	Coverage Replicate 2	Concordant?
MD51	1	15.B	206.468	15.B	483.035	Yes
UAB236	1	14.E	603.87	14.E	907.935	Yes
ItalyAS23	1	14.A	417.098	14.A	475.753	Yes
Dublin46B	1	14.A	458.816	14.A	1767.65	Yes
China11	1	14.A	167.768	14.A	1876.52	Yes
UAB16	2	14.B	497.635	14.B	235.437	Yes
UAB12	2	10.A	154.939	10.A	287.009	Yes
TPVMW082H	2	20.A	94.1402	20.A	75.8672	Yes
TPVCN0373	2	14.A	240.463	14.A	678.599	Yes
Italy17LGM	2	19.A	200.584	19.A	170.411	Yes
Method Comparison:
Sample	Variant Method 1	Coverage Method 1	Variant Method 2	Coverage Method 2	Concordant?
PeruC10050	14.A	40.922	14.A	202.471	Yes
PeruC10010	14.A	153.733	14.A	49.8866	Yes
Peru214601	14.A	96.8007	14.A	403.984	Yes
Peru214361	14.A	210.607	14.A	643.565	Yes
MD521B	14.H	42.8733	14.H	594.581	Yes
China42	14.A	123.585	14.A	699.144	Yes
China30	14.A	76.0948	14.A	1453.37	Yes
China23	14.A	159.752	14.A	515.068	Yes
